# Genomic inbreeding trends in the global Thoroughbred horse population driven by influential sire lines and selection for exercise trait-related genes

**DOI:** 10.1101/770545

**Authors:** Beatrice A. McGivney, Haige Han, Leanne R. Corduff, Lisa M Katz, Teruaki Tozaki, David E. MacHugh, Emmeline W. Hill

## Abstract

The Thoroughbred horse is a highly valued domestic animal population under strong selection for athletic phenotypes. Here we present a high resolution genomics-based analysis of inbreeding in the population that may form the basis for evidence-based discussion amid concerns in the breeding industry over the increasing use of small numbers of popular sire lines, which may accelerate a loss of genetic diversity. In the most comprehensive globally representative sample of Thoroughbreds to-date (*n* = 10,118), including prominent stallions (*n* = 305) from the major bloodstock regions of the world, we show using pan-genomic SNP genotypes that there has been a highly significant decline in global genetic diversity during the last five decades (*F*_*IS*_ *R*^2^ = 0.942, *P* = 2.19 × 10^−13^; *F*_*ROH*_ *R*^2^ = 0.88, *P* = 1.81 × 10^−10^) that has likely been influenced by the use of popular sire lines. Estimates of effective population size in the global and regional populations indicate that there is some level of regional variation that may be exploited to improve global genetic diversity. Inbreeding is often a consequence of selection, which in managed animal populations tends to be driven by preferences for cultural, aesthetic or economically advantageous phenotypes. Using a composite selection signals approach, we show that centuries of selection for favourable athletic traits among Thoroughbreds acts on genes with functions in behaviour, musculoskeletal conformation and metabolism. As well as classical selective sweeps at core loci, polygenic adaptation for functional modalities in cardiovascular signalling, organismal growth and development, cellular stress and injury, metabolic pathways and neurotransmitters and other nervous system signalling has shaped the Thoroughbred athletic phenotype. Our results demonstrate that genomics-based approaches to identify genetic outcrosses will add valuable objectivity to augment traditional methods of stallion selection and that genomics-based methods will be beneficial to actively monitor the population to address the marked inbreeding trend.

**Author Summary:** In the highly valuable global Thoroughbred horse industry, there is no systematic industry-mediated genetic population management. Purposeful inbreeding is common practice and there is an increasing use of popular sires. Inbreeding can lead to population health and fertility decline, but there is little objective genomics-based data for the Thoroughbred to catalyse action and support changes in breeding practices. Here, we describe the most comprehensive genetic analysis in the population among 10,000 Thoroughbreds from the major bloodstock regions of the world and reveal a highly significant increase in inbreeding during the last five decades. The main drivers of genetic diversity are the most influential ‘breed-shaping’ sire lines, *Sadler’s Wells, Danehill* and *A.P. Indy*. We identified genomic regions subject to positive selection containing genes for athletic traits. Our results highlight the need for population-wide efforts to proactively avert the potential increase of deleterious alleles that may impact on animal health in order to safeguard the future of a breed that is admired for its athleticism and enjoyed for sport worldwide.

## Supplemental_Tables for "Genomic inbreeding trends in the global Thoroughbred horse population driven by influential sire lines and selection for exercise trait-related genes"

### Sheet: S1 ECA1_RoH
Individual	CHR	SNP1	SNP2	POS1	POS2	KB	NSNP	DENSITY	PHOM	PHET
1	1	BIEC2-17405	BIEC2-23337	38379578	54549026	16169.4	233	69.397	0.991	0.009
2	1	BIEC2-17059	BIEC2-23435	37770220	54907923	17137.7	246	69.665	0.996	0.004
3	1	BIEC2-15775	TBIEC2-23280	34909602	52591977	17682.4	277	63.835	0.996	0.004
Alleged	1	BIEC2-16302	BIEC2-23932	35813217	53525155	17711.9	273	64.879	0.989	0.011
5	1	BIEC2-17060	BIEC2-23575	37770305	56025202	18254.9	257	71.031	0.969	0.031
6	1	BIEC2-17059	BIEC2-23575	37770220	56025202	18255	258	70.756	1	0
7	1	TBIEC2-16506	BIEC2-22722	34586134	53739469	19153.3	297	64.489	0.993	0.007
8	1	TBIEC2-16506	BIEC2-22722	34586134	53739469	19153.3	297	64.489	0.993	0.007
9	1	BIEC2-17059	BIEC2-23736	37770220	57339503	19569.3	274	71.421	0.974	0.026
10	1	BIEC2-17059	BIEC2-25387	37770220	58043951	20273.7	286	70.887	1	0
Dandy Man	1	TBIEC2-15674	BIEC2-22722	32915210	53739469	20824.3	336	61.977	0.997	0.003
12	1	BIEC2-16836	BIEC2-25387	37154743	58043951	20889.2	299	69.864	0.997	0.003
Arcano	1	BIEC2-16836	UKUL118	37154743	58306340	21151.6	303	69.807	0.997	0.003
Any Given Saturday	1	BIEC2-17059	BIEC2-24874	37770220	59351525	21581.3	307	70.297	1	0
15	1	BIEC2-14481	BIEC2-22722	32086433	53739469	21653	352	61.514	0.994	0.006
16	1	BIEC2-15727	BIEC2-23575	32995605	56025202	23029.6	357	64.509	1	0
17	1	BIEC2-14481	BIEC2-23575	32086433	56025202	23938.8	376	63.667	0.997	0.003
18	1	BIEC2-13068	BIEC2-22722	29609662	53739469	24129.8	408	59.142	0.998	0.002
19	1	BIEC2-16514	BIEC2-25355	36450681	61453199	25002.5	355	70.43	0.997	0.003
20	1	BIEC2-13068	BIEC2-23435	29609662	54907923	25298.3	420	60.234	0.998	0.002
21	1	BIEC2-13068	BIEC2-23481	29609662	55038240	25428.6	423	60.115	1	0
Albarahin	1	BIEC2-17060	BIEC2-26041	37770305	63479791	25709.5	359	71.614	0.994	0.006
Artie Schiller	1	BIEC2-13195	BIEC2-23850	27250002	53435241	26185.2	451	58.06	0.998	0.002
24	1	BIEC2-16514	BIEC2-27337	36450681	62753075	26302.4	376	69.953	0.992	0.008
25	1	BIEC2-13095	BIEC2-23575	29681102	56025202	26344.1	430	61.265	0.998	0.002
26	1	BIEC2-14259	BIEC2-24874	31640436	59351525	27711.1	433	63.998	0.991	0.009
27	1	BIEC2-14422	BIEC2-25355	32052260	61453199	29400.9	447	65.774	0.998	0.002
Cherokee Run	1	TBIEC2-16506	BIEC2-26941	34586134	65190156	30604	454	67.41	0.996	0.004
Commands	1	BIEC2-13095	BIEC2-25792	29681102	62818065	33137	523	63.359	1	0
30	1	BIEC2-16807	BIEC2-32058	37074605	74975168	37900.6	622	60.933	0.992	0.008
All American	1	BIEC2-17060	BIEC2-32613	37770305	76327871	38557.6	642	60.059	0.995	0.005

### Sheet: S2 clustersinTop1%SNPs
Chromosome	ClusterN	cluster_snps_N	Cluster_region	N_Genes_in	Genes_in	Genes_up	Genes_down	Genes_all
chr18	23	6	47.23-47.73	1	B3GALT1	XIRP2, SCN7A, SCN9A	G6PC2, STK39, ABCB11, CERS6, NOSTRIN, SPC25	XIRP2, B3GALT1, G6PC2, STK39, SCN7A, ABCB11, CERS6, NOSTRIN, SCN9A, SPC25
chr22	28	7	29.61-29.86	0		RALGAPB, PPP1R16B, FAM83D, DHX35, ADIG, ARHGAP40, SLC32A1, ACTR5, RF00056, RF00056, RF00056, RF00056, RF00056, RF00056, RF01210, RF00056	TOP1, MAFB	TOP1, RALGAPB, PPP1R16B, FAM83D, DHX35, ADIG, ARHGAP40, SLC32A1, MAFB, ACTR5, RF00056, RF00056, RF00056, RF00056, RF00056, RF00056, RF01210, RF00056
chr7	15	7	68.3-68.6	3	UVRAG, DGAT2, MOGAT2	ACER3, TSKU, GVQW3, LRRC32, EMSY, THAP12, WNT11	SERPINH1, NEU3, P4HA3, SPCS2, OR2AT4, KCNE3, XRRA1, GDPD5, RNF169, CHRDL2, POLD3, ARRB1, LIPT2, PGM2L1, SLCO2B1, RF00067, eca-mir-326, RF00067	ACER3, SERPINH1, TSKU, GVQW3, NEU3, P4HA3, SPCS2, OR2AT4, KCNE3, XRRA1, GDPD5, RNF169, CHRDL2, POLD3, ARRB1, LIPT2, PGM2L1, LRRC32, EMSY, THAP12, WNT11, UVRAG, SLCO2B1, DGAT2, MOGAT2, RF00067, eca-mir-326, RF00067
chr2	8	8	104.13-104.32	1	eca-mir-147b	FAT4, ANKRD50	SPRY1, SPATA5, NUDT6, RF00420	FAT4, ANKRD50, SPRY1, SPATA5, NUDT6, eca-mir-147b, RF00420
chr1	1	10	21.94-22.78	0		ADD3, XPNPEP1, RF00026	SORCS1, RF00100	ADD3, XPNPEP1, SORCS1, RF00100, RF00026
chr14	16	11	41.78-42.44	1	FSTL4	CAMLG, SEC24A, SKP1, TCF7, VDAC1, SAR1B, JADE2, PITX1, CATSPER3, PCBD2, TXNDC15, CDKN2AIPNL, UBE2B, C14H5orf15, C14H5orf24, CDKL3, DDX46, PPP2CA, RF01232, RF01169	ZCCHC10, IL4, IL13, RAD50, AFF4, IL5, IRF1, HSPA4, LEAP2, GDF9, SLC22A5, SHROOM1, SOWAHA, 39692, SLC22A4, PDLIM4, KIF3A, P4HA2	CAMLG, SEC24A, SKP1, ZCCHC10, TCF7, IL4, IL13, RAD50, AFF4, VDAC1, SAR1B, JADE2, PITX1, CATSPER3, PCBD2, TXNDC15, CDKN2AIPNL, UBE2B, IL5, C14H5orf15, C14H5orf24, IRF1, CDKL3, FSTL4, DDX46, HSPA4, LEAP2, GDF9, SLC22A5, SHROOM1, SOWAHA, 39692, PPP2CA, SLC22A4, PDLIM4, KIF3A, P4HA2, RF01232, RF01169
chr14	17	14	46.78-47.42	3	CTXN3, PRRC1, MEGF10	SLC27A6, FBN2, SLC12A2	C14H5orf63, 37681, LMNB1, TEX43, PHAX, ALDH7A1, GRAMD2B	SLC27A6, C14H5orf63, 37681, LMNB1, TEX43, PHAX, ALDH7A1, FBN2, SLC12A2, GRAMD2B, CTXN3, PRRC1, MEGF10
chr4	10	14	18.95-19.85	3	VWC2, ZPBP, RF00026	C4H7orf57, UPP1, PKD1L1, HUS1, ABCA13, SUN3, RF00026	FIGNL1, DDC, SPATA48, IKZF1, GRB10	C4H7orf57, UPP1, PKD1L1, FIGNL1, DDC, HUS1, VWC2, ZPBP, ABCA13, SPATA48, IKZF1, SUN3, GRB10, RF00026, RF00026
chr1	3	15	121.51-122.22	2	THSD4, LRRC49	BBS4, SENP8, PKM, TMEM202, GRAMD2A, NR2E3, PARP6, MYO9A, ARIH1, ADPGK, RF00026	TLE3, LARP6, UACA	BBS4, SENP8, TLE3, PKM, TMEM202, LARP6, GRAMD2A, NR2E3, PARP6, UACA, MYO9A, ARIH1, ADPGK, THSD4, LRRC49, RF00026
chr21	26	15	54.66-55.46	1	IRX1		MRPL36, IRX2, IRX4, NDUFS6	MRPL36, IRX1, IRX2, IRX4, NDUFS6
chr1	7	16	178.8-179.86	1	FSCB	RF00026	C1H14orf28, KLHL28, TOGARAM1, PRPF39, FKBP3, FANCM, RF01186, RF00026	FSCB, C1H14orf28, KLHL28, TOGARAM1, PRPF39, FKBP3, FANCM, RF01186, RF00026, RF00026
chr30	30	18	24.6-25.26	0	CRB1, ASPM	F13B, KCNT2, RF00019, RF00026	PTPRC, LHX9, NEK7	F13B, PTPRC, LHX9, CRB1, NEK7, ASPM, KCNT2, RF00019, RF00026
chr6	12	26	21.92-23.58	7	ACKR3, GBX2, IQCA1, COPS8, AGAP1, COL6A3, RF00402	ARL4C, SH3BP4, RF01169	RBM44, RAMP1, TRAF3IP1, RAB17, SCLY, PER2, ASB1, PRLH, LRRFIP1, ESPNL, KLHL30, ERFE, MLPH, ILKAP	ARL4C, ACKR3, RBM44, GBX2, RAMP1, SH3BP4, IQCA1, TRAF3IP1, RAB17, SCLY, PER2, COPS8, ASB1, AGAP1, PRLH, LRRFIP1, COL6A3, ESPNL, KLHL30, ERFE, MLPH, ILKAP, RF01169, RF00402
chr17	21	31	20.69-23.86	22	CAB39L, ARL11, CYSLTR2, LPAR6, KCNRG, NUDT15, SUCLA2, TRIM13, SPRYD7, ITM2B, RB1, PHF11, KPNA3, SETDB2, CDADC1, EBPL, RCBTB1, RCBTB2, FNDC3A, MED4, MIR16-1, MIR15A	FAM124A, WDFY2, DLEU7, INTS6, RNASEH2B, SERPINE3	RUBCNL, CPB2, ZC3H13, LCP1, HTR2A, ESD, LRCH1, SIAH3	FAM124A, WDFY2, CAB39L, ARL11, CYSLTR2, LPAR6, DLEU7, KCNRG, NUDT15, SUCLA2, TRIM13, SPRYD7, ITM2B, INTS6, RNASEH2B, RB1, PHF11, KPNA3, RUBCNL, CPB2, SETDB2, CDADC1, EBPL, RCBTB1, RCBTB2, ZC3H13, LCP1, SERPINE3, FNDC3A, MED4, HTR2A, ESD, LRCH1, SIAH3, MIR16-1, MIR15A
chr1	2	87	38.24-45.47	29	SGMS1, ATAD1, IFIT5, IFIT1, CH25H, CSTF2T, ASAH2, LIPN, LIPK, PANK1, PAPSS2, SLC16A12, A1CF, LIPA, MINPP1, FAS, PRKG1, LIPJ, ACTA2, RNLS, PTEN, DKK1, MBL2, STAMBPL1, ANKRD22, LIPM, KIF20B, RF00619, eca-mir-107b	HECTD2, ANKRD1, RPP30, HTR7	ZWINT	SGMS1, ATAD1, ZWINT, IFIT5, IFIT1, CH25H, CSTF2T, ASAH2, LIPN, LIPK, PANK1, PAPSS2, SLC16A12, A1CF, LIPA, MINPP1, FAS, HECTD2, PRKG1, LIPJ, ACTA2, RNLS, ANKRD1, PTEN, DKK1, MBL2, STAMBPL1, RPP30, ANKRD22, LIPM, HTR7, KIF20B, RF00619, eca-mir-107b

### Sheet: S3  1mb ROH SNPs
CHR	SNP	BP	N individuals with SNP located within ROH	% individuals with SNP located within ROH
17	BIEC2-373640	20542273	4851	0.479443
17	BIEC2-373650	20690428	5960	0.589049
17	BIEC2-373665	20804274	6152	0.608025
17	BIEC2-373670	20812610	6160	0.608816
17	BIEC2-392336	20873675	6157	0.608519
7	BIEC2-996610	40278175	6389	0.631449
7	BIEC2-996604	40217482	6388	0.63135
7	BIEC2-996611	40278188	6388	0.63135
7	BIEC2-996613	40287157	6388	0.63135
7	BIEC2-996614	40287274	6388	0.63135
7	BIEC2-996597	40188669	6387	0.631251
7	BIEC2-1051121	40117853	6386	0.631152
7	BIEC2-996619	40420057	6380	0.630559
7	BIEC2-996583	40036320	6378	0.630362
7	BIEC2-996572	39948465	6377	0.630263
7	BIEC2-996632	40454393	6374	0.629966
7	BIEC2-996650	40710230	6372	0.629769
7	BIEC2-996652	40713658	6365	0.629077
7	BIEC2-996661	41161595	6365	0.629077
7	BIEC2-1051087	39863692	6351	0.627693
7	BIEC2-996664	41164623	6334	0.626013
17	BIEC2-373691	21128569	6158	0.608618
7	BIEC2-1051200	41236063	6313	0.623938
7	BIEC2-996675	41315018	6302	0.62285
7	BIEC2-996678	41340513	6271	0.619787
7	BIEC2-996679	41363409	6270	0.619688
7	BIEC2-996681	41363562	6270	0.619688
7	BIEC2-996683	41367656	6270	0.619688
7	BIEC2-996688	41489510	6270	0.619688
7	BIEC2-996689	41492057	6270	0.619688
7	BIEC2-996690	41537197	6270	0.619688
7	BIEC2-996695	41663035	6270	0.619688
7	BIEC2-996697	41689940	6270	0.619688
7	BIEC2-1051229	41738138	6269	0.619589
7	BIEC2-996704	41799089	6269	0.619589
7	BIEC2-996706	41818480	6269	0.619589
17	BIEC2-373694	21187559	6165	0.60931
7	BIEC2-996708	41826365	6267	0.619391
17	BIEC2-373710	21354632	6528	0.645187
17	BIEC2-373740	21540585	6542	0.64657
17	BIEC2-373757	21662862	6541	0.646472
7	BIEC2-996717	41916296	6250	0.617711
7	BIEC2-996720	41918350	6249	0.617612
7	BIEC2-996744	42121193	6249	0.617612
17	BIEC2-373801	22009799	6544	0.646768
7	BIEC2-996747	42206320	6248	0.617513
7	BIEC2-996748	42206386	6244	0.617118
7	BIEC2-996749	42206588	6242	0.61692
7	BIEC2-996766	42619193	6240	0.616723
17	BIEC2-373818	22155099	6532	0.645582
17	BIEC2-373856	22444969	6315	0.624135
17	BIEC2-373862	22541719	6268	0.61949
17	BIEC2-373864	22543348	6267	0.619391
17	BIEC2-392535	22602547	6267	0.619391
17	UKUL3070	22790296	6249	0.617612
7	BIEC2-996767	42695788	6193	0.612077
7	BIEC2-996796	42905689	6191	0.61188
17	BIEC2-373884	22804985	6253	0.618008
17	BIEC2-373910	23119760	6223	0.615042
17	BIEC2-373913	23120138	6215	0.614252
17	BIEC2-373918	23124429	6214	0.614153
17	BIEC2-373938	23169975	6218	0.614548
17	BIEC2-373941	23171672	6221	0.614845
17	BIEC2-373950	23175862	6221	0.614845
7	BIEC2-996548	39673699	5894	0.582526
7	BIEC2-996550	39676848	5874	0.58055
7	BIEC2-996543	39673370	5861	0.579265
21	BIEC2-603073	55836750	5856	0.578771
17	BIEC2-373953	23176167	6030	0.595968
17	BIEC2-373958	23193425	5849	0.578079
17	BIEC2-373974	23240520	5853	0.578474
17	BIEC2-373980	23259119	5851	0.578276
17	BIEC2-374017	23370814	5836	0.576794
17	BIEC2-392686	23485321	5852	0.578375
7	BIEC2-996519	39581119	5834	0.576596
7	BIEC2-996535	39645983	5834	0.576596
7	BIEC2-996537	39646120	5833	0.576497
7	BIEC2-996539	39649142	5833	0.576497
7	BIEC2-996542	39651243	5833	0.576497
17	BIEC2-374029	23485614	5852	0.578375
1	BIEC2-47368	112870360	5807	0.573928
1	BIEC2-47388	112904527	5807	0.573928
1	BIEC2-47391	112908517	5806	0.573829
1	BIEC2-47503	113059953	5805	0.57373
21	BIEC2-573862	55740119	5805	0.57373
1	BIEC2-47408	112970082	5804	0.573631
1	BIEC2-47004	112142883	5800	0.573236
1	BIEC2-47767	113163157	5800	0.573236
21	BIEC2-573875	55811254	5800	0.573236
1	BIEC2-47544	113082589	5799	0.573137
1	BIEC2-50614	113310614	5799	0.573137
1	BIEC2-47679	113144022	5798	0.573038
1	BIEC2-47361	112869165	5797	0.572939
1	BIEC2-47755	113161508	5797	0.572939
1	BIEC2-46996	112118012	5795	0.572742
1	BIEC2-50636	113349567	5795	0.572742
1	BIEC2-49803	112404068	5794	0.572643
1	BIEC2-49782	112365709	5793	0.572544
1	BIEC2-47038	112370338	5793	0.572544
1	BIEC2-47157	112612549	5793	0.572544
1	BIEC2-47090	112478074	5792	0.572445
1	BIEC2-47142	112580002	5792	0.572445
1	BIEC2-47180	112650539	5792	0.572445
1	BIEC2-50946	113837118	5790	0.572247
1	BIEC2-47236	112735024	5788	0.57205
1	BIEC2-47251	112751114	5787	0.571951
1	BIEC2-47280	112783371	5784	0.571654
1	BIEC2-50738	113534958	5783	0.571556
1	BIEC2-50746	113583818	5782	0.571457
1	BIEC2-47279	112783314	5781	0.571358
1	TBIEC2-50907	113764132	5781	0.571358
1	BIEC2-46965	112058552	5779	0.57116
1	BIEC2-47930	113512557	5779	0.57116
1	BIEC2-47888	113450495	5777	0.570963
1	BIEC2-47926	113512184	5777	0.570963
1	BIEC2-46943	112012938	5767	0.569974
1	BIEC2-46828	111768558	5756	0.568887
1	BIEC2-46848	111803287	5755	0.568788
1	BIEC2-46820	111764486	5753	0.568591
1	BIEC2-46852	111806815	5752	0.568492
1	BIEC2-52266	114253407	5744	0.567701
1	BIEC2-46861	111824637	5743	0.567602
1	BIEC2-46809	111752398	5723	0.565626
18	BIEC2-412366	49758616	5705	0.563847
18	BIEC2-412369	49966967	5704	0.563748
1	BIEC2-48201	113990630	5684	0.561771
21	BIEC2-573802	55465558	5653	0.558707
21	BIEC2-573859	55713697	5653	0.558707
21	BIEC2-573828	55683342	5651	0.55851
21	BIEC2-573841	55708438	5649	0.558312
21	BIEC2-603005	55603858	5644	0.557818
18	BIEC2-412260	47965811	5612	0.554655
21	BIEC2-573790	55460684	5607	0.554161
18	BIEC2-412320	48760138	5604	0.553864
18	BIEC2-412361	49717548	5602	0.553667
18	BIEC2-412399	50189654	5602	0.553667
18	CUHSNP00043210	48822914	5601	0.553568
18	CUHSNP00043208	48823781	5601	0.553568
18	CUHSNP00043200	48835502	5600	0.553469
18	BIEC2-412329	48996855	5599	0.55337
18	BIEC2-412334	49109516	5599	0.55337
18	BIEC2-412335	49110177	5599	0.55337
18	BIEC2-412324	48934680	5597	0.553173
18	BIEC2-433637	48690003	5594	0.552876
18	BIEC2-412293	48244296	5589	0.552382
18	BIEC2-433630	48474970	5588	0.552283
18	BIEC2-412317	48574524	5587	0.552184
18	BIEC2-412290	48160394	5585	0.551987
18	BIEC2-412289	48160000	5577	0.551196
1	BIEC2-18799	40334953	5572	0.550702
18	BIEC2-412269	47996878	5569	0.550405
18	BIEC2-412279	48009567	5568	0.550306
1	BIEC2-46763	111678419	5564	0.549911
18	UKUL3171	47862998	5554	0.548923
7	BIEC2-996517	39560106	5545	0.548033
1	BIEC2-46754	111648330	5538	0.547341
1	BIEC2-18843	40363993	5508	0.544376
1	BIEC2-18858	40384698	5508	0.544376
1	BIEC2-18852	40378478	5507	0.544278
1	BIEC2-18883	40417705	5506	0.544179
1	BIEC2-19928	40425927	5491	0.542696
15	BIEC2-291653	2142892	5477	0.541313
2	BIEC2-503137	100721227	5460	0.539632
2	BIEC2-503141	100726573	5456	0.539237
2	BIEC2-503135	100718756	5454	0.539039
2	BIEC2-503133	100693069	5453	0.538941
2	BIEC2-503152	100951452	5421	0.535778
2	BIEC2-503162	100961025	5421	0.535778
2	BIEC2-503143	100788428	5420	0.535679
2	UKUL646	100812765	5420	0.535679
2	BIEC2-503146	100904719	5420	0.535679
1	BIEC2-18020	39244571	5408	0.534493
18	BIEC2-412252	47806694	5400	0.533702
18	BIEC2-412242	47788111	5398	0.533505
18	BIEC2-412234	47731599	5397	0.533406
1	BIEC2-46691	111527930	5388	0.532516
18	BIEC2-412232	47731185	5381	0.531824
2	BIEC2-482219	60866044	5380	0.531726
2	BIEC2-507091	60995092	5380	0.531726
2	BIEC2-507015	60906211	5378	0.531528
18	BIEC2-412223	47619192	5378	0.531528
18	BIEC2-433539	47618913	5376	0.53133
2	BIEC2-528921	101011770	5373	0.531034
2	BIEC2-482405	61115011	5372	0.530935
18	BIEC2-412407	50255137	5368	0.53054
18	BIEC2-433535	47514168	5367	0.530441
18	BIEC2-412447	50593384	5367	0.530441
18	UKUL3185	50805201	5363	0.530045
18	BIEC2-433796	50893579	5363	0.530045
18	BIEC2-412198	47232571	5362	0.529947
18	BIEC2-433524	47468794	5362	0.529947
2	BIEC2-503132	100689871	5356	0.529354
18	UKUL3186	50911805	5356	0.529354
21	BIEC2-573524	54233816	5349	0.528662
2	BIEC2-507190	61115037	5343	0.528069
21	BIEC2-573781	55431130	5343	0.528069
15	BIEC2-278960	2057877	5339	0.527673
18	BIEC2-412204	47369117	5337	0.527476
18	UKUL3187	50911985	5337	0.527476
1	BIEC2-18626	40022634	5335	0.527278
1	BIEC2-18609	39980367	5334	0.527179
1	BIEC2-18636	40039183	5333	0.52708
1	BIEC2-18766	40287699	5331	0.526883
1	BIEC2-18756	40270554	5327	0.526487
1	BIEC2-19359	39772313	5324	0.526191
1	BIEC2-18465	39865293	5324	0.526191
1	BIEC2-19474	39865474	5324	0.526191
1	BIEC2-18343	39760275	5323	0.526092
21	BIEC2-573505	54040863	5323	0.526092
1	BIEC2-18214	39647517	5322	0.525993
1	BIEC2-18277	39698996	5322	0.525993
1	BIEC2-18316	39721387	5322	0.525993
1	BIEC2-18332	39748373	5322	0.525993
1	BIEC2-19365	39776303	5322	0.525993
2	BIEC2-481907	60502324	5319	0.525697
1	BIEC2-18205	39624748	5318	0.525598
21	BIEC2-573537	54309482	5318	0.525598
2	BIEC2-482452	61157705	5317	0.525499
2	BIEC2-506637	60401467	5314	0.525203
2	TBIEC2-506385	60070112	5308	0.52461
1	BIEC2-19082	39357676	5307	0.524511
1	BIEC2-18151	39498096	5307	0.524511
2	BIEC2-481587	59936815	5307	0.524511
2	TBIEC2-506373	60007397	5307	0.524511
1	BIEC2-18187	39589646	5306	0.524412
2	TBIEC2-506343	59947945	5306	0.524412
1	BIEC2-18152	39498485	5305	0.524313
1	TBIEC2-19166	39558415	5300	0.523819
1	BIEC2-20509	41528560	5298	0.523621
3	BIEC2-812009	118435679	5296	0.523424
2	TBIEC2-506398	60097060	5294	0.523226
3	BIEC2-812036	118524879	5294	0.523226
2	BIEC2-481782	60257430	5288	0.522633
8	BIEC2-1044685	35977142	5288	0.522633
2	BIEC2-481777	60253491	5286	0.522435
18	BIEC2-412483	51078308	5286	0.522435
1	BIEC2-20466	41408177	5285	0.522336
2	BIEC2-481775	60253200	5284	0.522238
2	BIEC2-481776	60253376	5284	0.522238
18	BIEC2-412511	51178893	5284	0.522238
1	BIEC2-19421	41505359	5282	0.52204
2	BIEC2-481759	60239792	5281	0.521941
18	UKUL3189	50962807	5281	0.521941
2	BIEC2-481771	60246316	5280	0.521842
2	TBIEC2-506414	60144345	5279	0.521743
18	CUHSNP00150583	50962682	5279	0.521743
1	BIEC2-18662	40087031	5278	0.521645
2	BIEC2-481745	60235217	5278	0.521645
18	UKUL3188	50962682	5278	0.521645
2	BIEC2-481702	60198214	5277	0.521546
2	BIEC2-481689	60187581	5276	0.521447
3	BIEC2-812076	118803861	5276	0.521447
3	BIEC2-812081	118810649	5274	0.521249
3	BIEC2-812082	118810772	5274	0.521249
3	BIEC2-812085	118844264	5274	0.521249
3	BIEC2-812095	118882443	5272	0.521052
8	BIEC2-1102137	36404071	5270	0.520854
3	BIEC2-812105	118936958	5268	0.520656
3	BIEC2-812106	118937102	5268	0.520656
3	BIEC2-812107	118967135	5267	0.520557
1	BIEC2-19530	41720677	5252	0.519075
2	TBIEC2-506684	60562592	5247	0.518581
8	BIEC2-1045329	37420192	5241	0.517988
21	BIEC2-573504	54025992	5231	0.516999
16	TBIEC2-356283	34478822	5224	0.516308
3	BIEC2-812115	118995146	5222	0.51611
3	BIEC2-812122	119024475	5222	0.51611
3	BIEC2-812134	119089846	5222	0.51611
3	BIEC2-812145	119147934	5222	0.51611
3	BIEC2-812150	119179952	5222	0.51611
3	BIEC2-812154	119210406	5222	0.51611
3	BIEC2-812155	119210792	5222	0.51611
3	BIEC2-812159	119216765	5222	0.51611
16	TBIEC2-356268	34252456	5222	0.51611
16	BIEC2-340236	34244606	5220	0.515912
1	UKUL86	41316501	5218	0.515715
1	BIEC2-19387	41390317	5218	0.515715
3	BIEC2-812163	119238061	5216	0.515517
3	BIEC2-812169	119259174	5216	0.515517
3	BIEC2-812171	119271034	5216	0.515517
3	BIEC2-812173	119274852	5216	0.515517
3	BIEC2-812174	119276895	5216	0.515517
3	BIEC2-812176	119279794	5216	0.515517
3	BIEC2-812181	119338958	5216	0.515517
3	BIEC2-812182	119347502	5216	0.515517
3	BIEC2-812190	119370296	5216	0.515517
3	BIEC2-812196	119374499	5216	0.515517
3	BIEC2-812202	119410707	5216	0.515517
3	BIEC2-812203	119411066	5216	0.515517
3	BIEC2-812204	119411166	5216	0.515517
3	BIEC2-812205	119445304	5216	0.515517
3	BIEC2-812208	119456949	5216	0.515517
2	BIEC2-482216	60845573	5213	0.51522
2	BIEC2-482126	60766468	5209	0.514825
8	BIEC2-1045174	36959892	5209	0.514825
8	TBIEC2-1102356	37013840	5209	0.514825
8	BIEC2-1045338	37456491	5209	0.514825
2	BIEC2-482207	60826259	5208	0.514726
8	BIEC2-1102282	36764270	5207	0.514627
8	BIEC2-1045140	36826907	5207	0.514627
8	TBIEC2-1102354	37002327	5206	0.514529
2	BIEC2-481943	60573824	5204	0.514331
8	TBIEC2-1102544	37602458	5204	0.514331
8	BIEC2-1045040	36534192	5200	0.513936
8	TBIEC2-1102277	36757303	5199	0.513837
16	BIEC2-340427	34876119	5199	0.513837
16	BIEC2-340448	34942341	5199	0.513837
2	BIEC2-481936	60570481	5198	0.513738
8	TBIEC2-1102187	36512830	5198	0.513738
8	BIEC2-1045038	36532746	5198	0.513738
8	BIEC2-1045039	36533938	5198	0.513738
2	BIEC2-481929	60566837	5197	0.513639
2	BIEC2-481934	60570011	5197	0.513639
8	BIEC2-1102230	36596592	5197	0.513639
16	TBIEC2-356284	34479685	5197	0.513639
16	BIEC2-340297	34541548	5197	0.513639
8	BIEC2-1102234	36634742	5196	0.51354
8	TBIEC2-1102276	36756233	5196	0.51354
16	BIEC2-340300	34545484	5195	0.513441
16	TBIEC2-356434	34769501	5195	0.513441
16	TBIEC2-356449	34803578	5195	0.513441
16	BIEC2-356467	34872410	5195	0.513441
16	TBIEC2-356453	34834212	5194	0.513343
1	BIEC2-19549	41753830	5192	0.513145
16	BIEC2-340309	34552364	5192	0.513145
16	BIEC2-356356	34579846	5191	0.513046
16	BIEC2-340376	34704721	5191	0.513046
8	TBIEC2-1102186	36512771	5190	0.512947
8	BIEC2-1045219	37088035	5190	0.512947
8	TBIEC2-1102432	37257830	5190	0.512947
16	BIEC2-340386	34728243	5190	0.512947
16	BIEC2-340390	34758264	5190	0.512947
8	TBIEC2-1102396	37100299	5189	0.512848
8	BIEC2-1045248	37153931	5189	0.512848
8	TBIEC2-1102449	37289319	5189	0.512848
8	BIEC2-1045299	37328060	5189	0.512848
16	BIEC2-340354	34652647	5189	0.512848
16	BIEC2-340382	34716741	5189	0.512848
1	BIEC2-20378	41251874	5187	0.512651
8	BIEC2-1102579	37724203	5187	0.512651
16	CUHSNP00035239	35050853	5186	0.512552
16	BIEC2-340466	35017438	5184	0.512354
2	BIEC2-503123	100520376	5178	0.511761
8	BIEC2-1044725	36072624	5155	0.509488
8	BIEC2-1044721	36069991	5153	0.50929
8	BIEC2-1045440	37791469	5152	0.509192
8	BIEC2-1044866	36329323	5147	0.508697
1	BIEC2-19833	42355432	5146	0.508599
8	BIEC2-1044704	36059236	5145	0.5085
8	BIEC2-1044719	36069828	5145	0.5085
1	BIEC2-19844	42383787	5144	0.508401
8	BIEC2-1044712	36067293	5144	0.508401
8	BIEC2-1044714	36068652	5144	0.508401
8	BIEC2-1044687	35987320	5143	0.508302
8	BIEC2-1101852	36021455	5143	0.508302
8	BIEC2-1044850	36319827	5142	0.508203
1	BIEC2-19829	42334545	5137	0.507709
8	BIEC2-1044729	36079264	5136	0.50761
8	TBIEC2-1101992	36291774	5136	0.50761
4	BIEC2-856918	26823491	5135	0.507511
8	BIEC2-1044738	36093967	5135	0.507511
8	BIEC2-1044746	36100226	5135	0.507511
8	BIEC2-1101985	36259899	5135	0.507511
16	BIEC2-340574	35360934	5133	0.507314
4	BIEC2-856903	26814405	5131	0.507116
1	BIEC2-18916	40502663	5129	0.506918
16	BIEC2-340220	34168901	5128	0.50682
1	BIEC2-19555	41767545	5127	0.506721
4	BIEC2-901157	26577278	5126	0.506622
4	BIEC2-856831	26715528	5125	0.506523
16	BIEC2-340518	35286678	5124	0.506424
1	BIEC2-20796	42067289	5123	0.506325
1	BIEC2-19598	41857344	5121	0.506128
4	TBIEC2-901160	26589890	5117	0.505732
16	BIEC2-356539	35244832	5114	0.505436
1	BIEC2-19738	42139809	5112	0.505238
16	BIEC2-340195	34156258	5108	0.504843
16	BIEC2-340172	34105603	5107	0.504744
16	BIEC2-340194	34156020	5107	0.504744
1	BIEC2-19848	42448706	5104	0.504448
21	BIEC2-602956	55327287	5104	0.504448
4	TBIEC2-901035	26258121	5103	0.504349
16	BIEC2-340215	34168194	5103	0.504349
14	BIEC2-246750	17003700	5102	0.50425
14	BIEC2-246768	17012003	5102	0.50425
4	BIEC2-856135	25280763	5101	0.504151
4	TBIEC2-900454	25314480	5101	0.504151
14	BIEC2-246699	16948854	5101	0.504151
14	BIEC2-246790	17031993	5101	0.504151
14	BIEC2-246890	17223210	5101	0.504151
14	TBIEC2-257951	17262735	5101	0.504151
16	BIEC2-340213	34165487	5101	0.504151
4	BIEC2-856645	26038944	5100	0.504052
14	BIEC2-246887	17222679	5100	0.504052
14	BIEC2-246913	17284101	5100	0.504052
4	BIEC2-856073	25163280	5099	0.503953
4	BIEC2-856112	25216249	5099	0.503953
14	BIEC2-246619	16883335	5099	0.503953
14	BIEC2-246800	17035906	5099	0.503953
14	BIEC2-258027	17440979	5099	0.503953
16	BIEC2-340127	34059162	5099	0.503953
30	BIEC2-871349	28260018	5099	0.503953
1	BIEC2-19851	42449102	5098	0.503855
1	BIEC2-19852	42449180	5098	0.503855
4	TBIEC2-900455	25315957	5098	0.503855
4	BIEC2-856174	25460303	5098	0.503855
4	BIEC2-856609	25934578	5098	0.503855
4	BIEC2-856634	26026029	5098	0.503855
4	BIEC2-856665	26105971	5098	0.503855
1	BIEC2-20875	42193368	5097	0.503756
14	BIEC2-246552	16839269	5097	0.503756
14	BIEC2-246567	16859430	5097	0.503756
1	BIEC2-19856	42469231	5096	0.503657
3	BIEC2-774143	22415979	5096	0.503657
4	BIEC2-856057	25131011	5096	0.503657
14	BIEC2-257547	16812672	5096	0.503657
14	BIEC2-246599	16871997	5096	0.503657
14	BIEC2-246601	16872114	5096	0.503657
21	BIEC2-573728	55130908	5096	0.503657
1	BIEC2-19607	41872890	5095	0.503558
1	BIEC2-19858	42469484	5095	0.503558
1	BIEC2-19862	42503810	5095	0.503558
3	BIEC2-774155	22416556	5095	0.503558
3	BIEC2-774161	22423395	5095	0.503558
4	BIEC2-856603	25914112	5095	0.503558
21	BIEC2-573721	55124610	5095	0.503558
4	BIEC2-852610	20665226	5094	0.503459
21	BIEC2-573735	55180463	5093	0.50336
4	BIEC2-852607	20664918	5091	0.503163
4	BIEC2-896620	20745394	5091	0.503163
21	BIEC2-573719	55121294	5091	0.503163
1	BIEC2-19781	42197532	5089	0.502965
1	BIEC2-18926	40535352	5087	0.502767
1	BIEC2-19004	39222160	5086	0.502669
2	BIEC2-484428	64527025	5086	0.502669
1	BIEC2-17969	39103700	5085	0.50257
1	BIEC2-20264	41050092	5085	0.50257
1	BIEC2-17937	39069814	5082	0.502273
8	BIEC2-1045446	37801924	5082	0.502273
1	BIEC2-20766	42013581	5081	0.502174
1	BIEC2-19688	42034386	5081	0.502174
1	BIEC2-20037	40772402	5080	0.502076
2	BIEC2-509338	64565144	5080	0.502076
8	BIEC2-1045464	37856902	5080	0.502076
2	BIEC2-484439	64589409	5079	0.501977
4	BIEC2-856766	26479016	5079	0.501977
14	TBIEC2-258057	17534553	5079	0.501977
1	TBIEC2-20760	42005024	5078	0.501878
1	BIEC2-18991	40719058	5077	0.501779
1	BIEC2-19678	42017319	5077	0.501779
4	BIEC2-852529	20572040	5077	0.501779
4	BIEC2-852714	20818822	5077	0.501779
1	BIEC2-18980	40704552	5076	0.50168
1	TBIEC2-20053	40827582	5076	0.50168
1	BIEC2-19261	41144810	5076	0.50168
3	BIEC2-774165	22452914	5076	0.50168
4	BIEC2-852531	20572231	5076	0.50168
4	BIEC2-856765	26478813	5075	0.501581
1	BIEC2-20360	41206032	5074	0.501483
1	BIEC2-20368	41218903	5073	0.501384
4	TBIEC2-901085	26418217	5072	0.501285
4	TBIEC2-901149	26549269	5072	0.501285
4	BIEC2-852539	20573159	5071	0.501186
2	BIEC2-484396	64290190	5069	0.500988
2	BIEC2-484404	64426157	5069	0.500988
2	BIEC2-509303	64426174	5069	0.500988
4	BIEC2-857018	26996419	5069	0.500988
1	BIEC2-19075	40927432	5068	0.50089
2	BIEC2-484391	64289972	5068	0.50089
4	TBIEC2-901078	26408231	5068	0.50089
1	BIEC2-19077	40927562	5067	0.500791
4	BIEC2-856716	26341606	5067	0.500791
4	BIEC2-856962	26885157	5067	0.500791
4	BIEC2-856985	26936480	5067	0.500791
4	TBIEC2-901050	26307166	5066	0.500692
4	BIEC2-857006	26974685	5066	0.500692
1	TBIEC2-20054	40836352	5065	0.500593
1	BIEC2-19074	40927347	5065	0.500593
2	BIEC2-484389	64289846	5065	0.500593
2	BIEC2-484424	64513781	5065	0.500593
4	BIEC2-900288	24868953	5065	0.500593
2	BIEC2-484374	64266993	5064	0.500494
2	BIEC2-484425	64516854	5064	0.500494
3	BIEC2-774136	22395530	5064	0.500494
1	TBIEC2-19970	40551251	5063	0.500395
1	BIEC2-19982	40598561	5063	0.500395
2	BIEC2-484334	64056003	5063	0.500395
2	BIEC2-484386	64286359	5063	0.500395
2	BIEC2-484388	64286782	5063	0.500395
2	BIEC2-484427	64517577	5063	0.500395
4	BIEC2-853822	21874792	5063	0.500395
1	BIEC2-19991	40619520	5062	0.500297
1	BIEC2-19128	41005253	5062	0.500297
4	TBIEC2-901042	26293555	5062	0.500297
2	BIEC2-484448	64711429	5061	0.500198
1	BIEC2-19136	41006934	5060	0.500099
1	BIEC2-19162	41014892	5060	0.500099
2	BIEC2-509266	64237885	5059	0.5
2	BIEC2-484371	64250557	5059	0.5
2	BIEC2-484342	64063356	5055	0.499605
2	BIEC2-484356	64131845	5052	0.499308
7	CUHSNP00124043	39280584	5052	0.499308
7	CUHSNP00124033	39282520	5052	0.499308
7	CUHSNP00124046	39280055	5049	0.499012
2	BIEC2-484347	64063735	5048	0.498913
2	BIEC2-484349	64063932	5048	0.498913
7	BIEC2-996504	39236772	5048	0.498913
2	BIEC2-484348	64063852	5047	0.498814
4	BIEC2-857602	28547695	5045	0.498616
4	BIEC2-857619	28584569	5045	0.498616
4	TBIEC2-901993	28523611	5044	0.498517
4	BIEC2-901956	28428864	5043	0.498419
4	BIEC2-901957	28432409	5043	0.498419
4	BIEC2-857642	28649104	5043	0.498419
7	BIEC2-996491	39157011	5041	0.498221
7	BIEC2-996497	39232643	5041	0.498221
7	BIEC2-1051037	39505485	5041	0.498221
7	BIEC2-996506	39405488	5040	0.498122
4	TBIEC2-901419	27027219	5037	0.497826
7	BIEC2-996483	39000991	5035	0.497628
7	BIEC2-996486	39132689	5035	0.497628
4	BIEC2-857528	28383487	5034	0.497529
21	BIEC2-573651	54814423	5033	0.49743
21	BIEC2-573707	55046170	5033	0.49743
21	BIEC2-602839	54765075	5030	0.497134
7	BIEC2-996515	39533116	5029	0.497035
21	BIEC2-602854	54875840	5029	0.497035
21	BIEC2-573668	54946590	5026	0.496738
21	BIEC2-573703	55043014	5024	0.496541
21	BIEC2-573636	54705617	5022	0.496343
21	BIEC2-573680	54991583	5021	0.496244
3	BIEC2-774121	22298106	5008	0.494959
3	BIEC2-813744	22353686	5008	0.494959
3	BIEC2-774377	23847469	5008	0.494959
4	BIEC2-855711	24289449	5007	0.494861
4	BIEC2-855729	24320682	5007	0.494861
4	TBIEC2-900158	24624779	5003	0.494465
4	BIEC2-855825	24586004	5002	0.494366
3	BIEC2-774390	23991075	5001	0.494268
4	BIEC2-855740	24364724	5001	0.494268
4	BIEC2-857098	27148425	5001	0.494268
3	BIEC2-774387	23976728	4999	0.49407
4	BIEC2-855741	24367982	4998	0.493971
4	BIEC2-901496	27169753	4998	0.493971
4	TBIEC2-901546	27259435	4998	0.493971
4	TBIEC2-901547	27262192	4998	0.493971
4	TBIEC2-901579	27335518	4998	0.493971
4	TBIEC2-901633	27509131	4998	0.493971
1	TBIEC2-21020	42666304	4996	0.493773
4	BIEC2-855774	24425079	4996	0.493773
4	BIEC2-855810	24540088	4996	0.493773
4	BIEC2-857224	27471735	4996	0.493773
4	BIEC2-855870	24703303	4991	0.493279
4	TBIEC2-901646	27569116	4991	0.493279
4	BIEC2-855946	24834454	4990	0.49318
4	TBIEC2-901732	27877906	4990	0.49318
4	BIEC2-855892	24750974	4989	0.493082
4	BIEC2-855901	24768746	4989	0.493082
3	BIEC2-774219	22937885	4988	0.492983
3	BIEC2-774220	22938785	4986	0.492785
3	BIEC2-774252	23125223	4986	0.492785
3	BIEC2-774254	23127317	4986	0.492785
4	TBIEC2-901719	27802674	4985	0.492686
3	BIEC2-813832	22888929	4984	0.492587
3	BIEC2-774225	22946910	4984	0.492587
3	BIEC2-774255	23127511	4984	0.492587
1	BIEC2-87264	179276814	4983	0.492489
3	BIEC2-813972	23668221	4983	0.492489
4	BIEC2-857082	27117580	4983	0.492489
1	BIEC2-91782	179305593	4982	0.49239
4	BIEC2-855948	24834835	4982	0.49239
4	BIEC2-857282	27642526	4980	0.492192
4	TBIEC2-901715	27759665	4980	0.492192
4	TBIEC2-901723	27842695	4978	0.491994
4	BIEC2-857659	28695548	4977	0.491896
23	BIEC2-621329	25488422	4977	0.491896
3	BIEC2-774256	23162685	4976	0.491797
3	UKUL735	23279014	4976	0.491797
3	BIEC2-813890	23372866	4976	0.491797
3	BIEC2-813910	23422490	4976	0.491797
4	TBIEC2-901815	28032336	4976	0.491797
23	BIEC2-621324	25454562	4976	0.491797
3	BIEC2-774257	23162765	4975	0.491698
4	TBIEC2-900010	24282025	4975	0.491698
3	BIEC2-774259	23163090	4974	0.491599
3	BIEC2-774267	23227912	4973	0.4915
3	BIEC2-774271	23232965	4973	0.4915
1	BIEC2-87262	179276646	4972	0.491401
3	BIEC2-774373	23837815	4972	0.491401
17	BIEC2-392725	23656223	5819	0.575114
23	BIEC2-621342	25607091	4968	0.491006
23	BIEC2-621341	25606959	4967	0.490907
23	BIEC2-621353	25707521	4967	0.490907
2	BIEC2-482457	61192089	4966	0.490808
23	BIEC2-621343	25608817	4965	0.49071
23	BIEC2-621347	25631242	4965	0.49071
23	BIEC2-621350	25631961	4965	0.49071
23	BIEC2-621340	25590933	4964	0.490611
21	BIEC2-568589	46580396	4963	0.490512
21	BIEC2-573625	54659167	4963	0.490512
23	BIEC2-621354	25758352	4963	0.490512
3	BIEC2-774320	23464812	4961	0.490314
21	BIEC2-573694	55022720	4961	0.490314
23	BIEC2-621333	25493403	4960	0.490215
3	BIEC2-774328	23482550	4958	0.490018
21	BIEC2-568579	46550361	4958	0.490018
1	BIEC2-87429	179550475	4957	0.489919
21	BIEC2-568594	46631636	4956	0.48982
1	BIEC2-87418	179547774	4955	0.489721
3	BIEC2-774346	23661007	4955	0.489721
23	BIEC2-621335	25501899	4954	0.489622
1	BIEC2-87338	179449141	4952	0.489425
21	BIEC2-602808	54601704	4950	0.489227
23	BIEC2-621339	25548327	4950	0.489227
17	BIEC2-374078	23778399	4754	0.469856
21	BIEC2-573624	54657382	4948	0.489029
1	BIEC2-87334	179412334	4947	0.488931
23	BIEC2-653075	25790764	4947	0.488931
1	BIEC2-87333	179409797	4946	0.488832
3	BIEC2-774372	23837596	4946	0.488832
21	BIEC2-602803	54559754	4945	0.488733
1	TBIEC2-21036	42708799	4944	0.488634
21	BIEC2-573549	54346967	4944	0.488634
21	BIEC2-573564	54354821	4944	0.488634
21	BIEC2-573572	54417946	4943	0.488535
21	BIEC2-573575	54421571	4943	0.488535
23	BIEC2-621338	25548297	4943	0.488535
3	BIEC2-774211	22847393	4942	0.488436
15	BIEC2-291295	1547599	4941	0.488338
3	BIEC2-774332	23528393	4940	0.488239
15	BIEC2-278584	1364962	4940	0.488239
15	BIEC2-278585	1368060	4940	0.488239
15	UKUL2767	1445654	4940	0.488239
15	BIEC2-278634	1492605	4940	0.488239
15	BIEC2-278645	1508148	4940	0.488239
15	BIEC2-278769	1699506	4940	0.488239
15	BIEC2-278776	1711463	4940	0.488239
15	BIEC2-278778	1714604	4940	0.488239
3	BIEC2-774357	23723805	4939	0.48814
4	BIEC2-858648	34087440	4939	0.48814
15	BIEC2-278469	1145995	4939	0.48814
15	BIEC2-278472	1159709	4939	0.48814
15	BIEC2-278498	1186224	4939	0.48814
15	UKUL2766	1240561	4939	0.48814
15	BIEC2-278532	1250294	4939	0.48814
15	BIEC2-278533	1250435	4939	0.48814
15	BIEC2-278543	1257839	4939	0.48814
1	BIEC2-87587	179730039	4938	0.488041
15	BIEC2-278384	1070472	4938	0.488041
15	BIEC2-278460	1127279	4938	0.488041
15	BIEC2-278461	1127346	4938	0.488041
21	BIEC2-573598	54465038	4938	0.488041
1	BIEC2-92016	179644776	4937	0.487942
3	BIEC2-774198	22774232	4937	0.487942
4	BIEC2-858656	34133810	4937	0.487942
15	BIEC2-278283	934287	4935	0.487745
15	BIEC2-278367	1044810	4935	0.487745
15	BIEC2-278371	1045079	4935	0.487745
15	BIEC2-278779	1714674	4935	0.487745
23	BIEC2-653040	25450773	4935	0.487745
2	BIEC2-507253	61233157	4933	0.487547
15	BIEC2-278276	932270	4933	0.487547
15	BIEC2-278277	932297	4933	0.487547
2	BIEC2-482502	61408178	4932	0.487448
4	BIEC2-852502	20523809	4931	0.487349
4	BIEC2-852513	20549538	4931	0.487349
3	BIEC2-774334	23549424	4930	0.48725
3	BIEC2-774341	23611635	4929	0.487152
4	BIEC2-896391	20477831	4929	0.487152
4	BIEC2-852504	20524516	4929	0.487152
4	BIEC2-858800	35113306	4929	0.487152
4	BIEC2-858801	35155569	4929	0.487152
4	BIEC2-858805	35159302	4929	0.487152
15	TBIEC2-291504	1874783	4929	0.487152
2	TBIEC2-507286	61394335	4927	0.486954
15	TBIEC2-291435	1755141	4927	0.486954
15	TBIEC2-291519	1918131	4926	0.486855
15	TBIEC2-291530	1960766	4926	0.486855
3	BIEC2-774337	23578584	4925	0.486756
4	BIEC2-858799	35113127	4925	0.486756
15	TBIEC2-291520	1918178	4925	0.486756
15	TBIEC2-291497	1859121	4924	0.486657
15	TBIEC2-291495	1855967	4923	0.486559
2	BIEC2-482481	61293831	4917	0.485966
2	BIEC2-507262	61287462	4916	0.485867
15	TBIEC2-291531	1961695	4913	0.48557
1	BIEC2-91672	179205185	4909	0.485175
1	BIEC2-87184	179201495	4908	0.485076
14	BIEC2-246493	16759538	4908	0.485076
4	BIEC2-852327	20354644	4906	0.484878
6	BIEC2-944909	22872953	4904	0.484681
4	TBIEC2-903168	34989224	4902	0.484483
4	BIEC2-858764	35023254	4902	0.484483
4	BIEC2-858765	35023649	4902	0.484483
4	BIEC2-858768	35025640	4902	0.484483
4	BIEC2-858772	35026909	4901	0.484384
4	BIEC2-858773	35027191	4901	0.484384
4	BIEC2-903161	34856433	4900	0.484285
4	BIEC2-858795	35106544	4899	0.484187
4	BIEC2-858791	35098329	4898	0.484088
6	BIEC2-944884	22839250	4896	0.48389
3	BIEC2-813705	22191348	4892	0.483495
3	BIEC2-774108	22229472	4890	0.483297
2	BIEC2-509371	64965086	4885	0.482803
4	BIEC2-858681	34398127	4881	0.482408
4	BIEC2-858669	34202882	4879	0.48221
4	BIEC2-858686	34406332	4878	0.482111
4	BIEC2-858690	34413248	4878	0.482111
4	BIEC2-858737	34659649	4877	0.482012
4	BIEC2-858738	34663171	4877	0.482012
4	BIEC2-903160	34816910	4877	0.482012
4	BIEC2-858736	34659404	4876	0.481913
4	BIEC2-903126	34527799	4875	0.481815
4	BIEC2-903137	34594664	4875	0.481815
8	BIEC2-1045492	37916695	4875	0.481815
4	BIEC2-858660	34156870	4873	0.481617
4	BIEC2-858659	34156008	4872	0.481518
4	BIEC2-858714	34498657	4872	0.481518
21	BIEC2-568578	46550338	4870	0.48132
15	BIEC2-290866	814072	4867	0.481024
3	BIEC2-774402	24046825	4866	0.480925
6	BIEC2-944917	22883458	4866	0.480925
4	UKUL929	34281518	4865	0.480826
4	BIEC2-858676	34386588	4862	0.48053
3	BIEC2-774057	21799559	4851	0.479443
17	BIEC2-374080	23820186	4663	0.460862
3	BIEC2-773965	21002899	4850	0.479344
8	BIEC2-1045493	37920363	4850	0.479344
8	BIEC2-1045494	37921228	4850	0.479344
8	BIEC2-1045495	37921297	4849	0.479245
8	BIEC2-1045496	37921639	4848	0.479146
21	BIEC2-568547	46433310	4844	0.478751
21	BIEC2-597466	46204415	4841	0.478454
21	BIEC2-568522	46173402	4839	0.478257
21	BIEC2-568531	46337210	4838	0.478158
21	BIEC2-597471	46327508	4836	0.47796
1	BIEC2-87063	179029759	4834	0.477762
1	BIEC2-87055	179026072	4832	0.477565
3	BIEC2-774058	21802859	4830	0.477367
16	BIEC2-355924	33717980	4826	0.476972
6	BIEC2-993063	22622839	4824	0.476774
3	BIEC2-774087	22024492	4823	0.476675
6	BIEC2-944823	22604581	4823	0.476675
3	BIEC2-774088	22034672	4822	0.476576
21	BIEC2-568554	46436924	4822	0.476576
6	BIEC2-944824	22604643	4821	0.476478
21	BIEC2-568560	46521182	4821	0.476478
21	BIEC2-568561	46521240	4821	0.476478
16	BIEC2-355911	33669375	4820	0.476379
21	BIEC2-568569	46537316	4820	0.476379
3	BIEC2-774069	21843933	4813	0.475687
3	UKUL731	21851373	4813	0.475687
3	BIEC2-813686	21934044	4813	0.475687
6	BIEC2-944719	22183448	4811	0.475489
6	BIEC2-944721	22187809	4811	0.475489
28	BIEC2-744951	43345662	4810	0.47539
3	BIEC2-774064	21831029	4809	0.475292
3	BIEC2-774065	21832821	4806	0.474995
6	BIEC2-944707	22145398	4806	0.474995
6	BIEC2-993001	22420731	4806	0.474995
1	BIEC2-6858	13568736	4805	0.474896
6	BIEC2-992983	22328607	4805	0.474896
6	BIEC2-944735	22231094	4804	0.474797
1	BIEC2-6580	13703668	4803	0.474699
16	BIEC2-340109	34015552	4803	0.474699
1	BIEC2-6250	13138373	4802	0.4746
1	BIEC2-6476	13501314	4802	0.4746
1	BIEC2-6475	13501123	4801	0.474501
1	BIEC2-6609	13728554	4801	0.474501
3	BIEC2-773966	21012834	4801	0.474501
1	BIEC2-6204	13054087	4800	0.474402
3	BIEC2-773980	21067838	4799	0.474303
3	BIEC2-774035	21636056	4799	0.474303
3	BIEC2-774042	21683572	4799	0.474303
6	BIEC2-944741	22271697	4799	0.474303
8	BIEC2-1045498	37925732	4799	0.474303
16	BIEC2-355950	33789751	4796	0.474007
16	BIEC2-339996	33880455	4796	0.474007
1	BIEC2-87038	178918130	4795	0.473908
3	BIEC2-774032	21635436	4795	0.473908
16	BIEC2-340011	33891399	4795	0.473908
16	BIEC2-340059	33913831	4795	0.473908
1	BIEC2-6265	13173320	4794	0.473809
6	BIEC2-944854	22734265	4794	0.473809
16	BIEC2-340001	33886449	4794	0.473809
1	UKUL27	13385059	4793	0.47371
6	BIEC2-993067	22688929	4792	0.473611
16	BIEC2-340009	33887352	4792	0.473611
9	BIEC2-1129805	4873472	4789	0.473315
1	BIEC2-6441	13486478	4788	0.473216
1	BIEC2-87008	178879422	4788	0.473216
4	BIEC2-896745	20915297	4788	0.473216
1	BIEC2-6465	13496437	4787	0.473117
8	BIEC2-1045514	37956916	4787	0.473117
1	BIEC2-6452	13493871	4786	0.473018
4	BIEC2-852756	20878312	4782	0.472623
1	BIEC2-17060	37770305	4780	0.472425
1	BIEC2-92400	180318961	4779	0.472327
1	BIEC2-6203	13050410	4777	0.472129
9	BIEC2-1070838	4910592	4773	0.471734
3	BIEC2-773993	21107732	4772	0.471635
3	BIEC2-813627	21342951	4772	0.471635
1	BIEC2-6650	13788925	4771	0.471536
1	BIEC2-17067	37773889	4771	0.471536
3	BIEC2-813636	21597266	4771	0.471536
3	BIEC2-773984	21100688	4770	0.471437
3	BIEC2-813611	21177950	4770	0.471437
30	BIEC2-871249	28113848	4770	0.471437
4	BIEC2-852991	21064878	4767	0.471141
1	TBIEC2-6660	13271081	4766	0.471042
4	BIEC2-896841	20988157	4766	0.471042
21	BIEC2-573901	56016293	4766	0.471042
1	BIEC2-5877	12513900	4765	0.470943
1	TBIEC2-6656	13252735	4765	0.470943
4	BIEC2-896967	21063739	4765	0.470943
4	BIEC2-897012	21139723	4765	0.470943
3	BIEC2-774008	21188837	4764	0.470844
21	BIEC2-573891	55938334	4764	0.470844
1	BIEC2-6013	12638173	4763	0.470745
1	BIEC2-6498	12976215	4763	0.470745
1	BIEC2-6324	13237004	4763	0.470745
1	UKUL24	13368223	4763	0.470745
1	BIEC2-6263	12584612	4762	0.470646
1	BIEC2-6284	13203278	4762	0.470646
1	BIEC2-6682	13307144	4762	0.470646
1	BIEC2-6011	12637986	4761	0.470548
17	BIEC2-374082	23821760	4648	0.459379
21	BIEC2-573902	56016512	4760	0.470449
15	BIEC2-316267	67262250	4759	0.47035
6	BIEC2-944918	22883516	4758	0.470251
21	BIEC2-573889	55936634	4758	0.470251
4	BIEC2-853051	21179185	4757	0.470152
1	TBIEC2-6398	12786143	4755	0.469955
21	BIEC2-573917	56113660	4755	0.469955
17	BIEC2-374088	23823129	4669	0.461455
17	BIEC2-374099	23858903	4670	0.461554
21	BIEC2-573921	56115458	4754	0.469856
1	CUHSNP00036503	12933566	4753	0.469757
1	CUHSNP00036505	12935713	4753	0.469757
4	BIEC2-897100	21245746	4753	0.469757
4	BIEC2-853141	21274523	4753	0.469757
17	BIEC2-374100	23859128	4670	0.461554
17	BIEC2-392763	23939944	4665	0.461059
21	BIEC2-573924	56204564	4753	0.469757
23	BIEC2-621404	26323122	4753	0.469757
1	BIEC2-6821	14090438	4752	0.469658
15	BIEC2-316282	67297347	4752	0.469658
21	BIEC2-573905	56053531	4752	0.469658
1	BIEC2-6374	12716998	4751	0.469559
1	BIEC2-6397	12783746	4751	0.469559
23	BIEC2-621393	26214350	4751	0.469559
1	BIEC2-6373	12712739	4750	0.46946
23	BIEC2-621409	26329242	4749	0.469362
23	BIEC2-621412	26338176	4748	0.469263
23	BIEC2-621413	26338432	4748	0.469263
23	BIEC2-621415	26361761	4748	0.469263
23	BIEC2-621418	26375341	4747	0.469164
1	BIEC2-6883	14167279	4746	0.469065
21	BIEC2-603119	56208410	4746	0.469065
23	BIEC2-621460	26790180	4746	0.469065
6	BIEC2-944939	22924407	4745	0.468966
17	UKUL3072	23994803	4669	0.461455
21	BIEC2-568514	46151340	4744	0.468867
23	BIEC2-621455	26754913	4743	0.468769
6	BIEC2-944925	22888476	4742	0.46867
15	BIEC2-316296	67325301	4742	0.46867
19	TBIEC2-460145	37255119	4742	0.46867
23	BIEC2-621443	26705409	4742	0.46867
1	BIEC2-7275	14251880	4741	0.468571
23	BIEC2-621395	26266666	4741	0.468571
4	BIEC2-853718	21711097	4740	0.468472
23	UKUL3704	26546071	4740	0.468472
23	BIEC2-621445	26707516	4740	0.468472
23	BIEC2-621453	26723068	4740	0.468472
23	BIEC2-621421	26402587	4739	0.468373
23	BIEC2-621433	26649099	4739	0.468373
21	BIEC2-568512	46148408	4737	0.468176
8	BIEC2-1093528	22749703	4736	0.468077
1	BIEC2-87721	179857318	4735	0.467978
1	BIEC2-87868	180253905	4735	0.467978
9	BIEC2-1070861	4973489	4735	0.467978
1	BIEC2-92401	180319019	4734	0.467879
1	BIEC2-87912	180413158	4734	0.467879
1	BIEC2-87915	180426436	4734	0.467879
1	BIEC2-87946	180442895	4734	0.467879
1	BIEC2-6698	13888355	4731	0.467583
8	CUHSNP00056747	22689673	4731	0.467583
1	BIEC2-87976	180481448	4730	0.467484
19	BIEC2-437704	37423692	4730	0.467484
4	BIEC2-853347	21403144	4727	0.467187
4	BIEC2-897380	21434304	4727	0.467187
4	BIEC2-853477	21548517	4727	0.467187
4	BIEC2-897586	21604953	4727	0.467187
19	BIEC2-437650	37285309	4727	0.467187
1	BIEC2-6696	13888258	4726	0.467088
1	BIEC2-92255	179906048	4726	0.467088
4	BIEC2-897406	21470283	4726	0.467088
4	BIEC2-853430	21515113	4726	0.467088
4	BIEC2-853438	21519360	4726	0.467088
4	BIEC2-853441	21522440	4726	0.467088
4	BIEC2-897715	21680092	4726	0.467088
19	TBIEC2-460146	37256003	4726	0.467088
19	TBIEC2-460156	37284692	4726	0.467088
4	BIEC2-853145	21275491	4725	0.46699
4	BIEC2-853191	21309092	4725	0.46699
4	BIEC2-853192	21309166	4725	0.46699
4	BIEC2-853460	21526484	4725	0.46699
1	BIEC2-6919	14260698	4724	0.466891
4	BIEC2-853669	21680389	4724	0.466891
1	BIEC2-7155	14060653	4722	0.466693
4	BIEC2-853787	21789811	4722	0.466693
4	BIEC2-853716	21710716	4721	0.466594
8	BIEC2-1036657	22447539	4721	0.466594
8	BIEC2-1093459	22510921	4721	0.466594
8	BIEC2-1036643	22431692	4720	0.466495
8	BIEC2-1036644	22432121	4720	0.466495
8	BIEC2-1036614	22397569	4719	0.466397
8	TBIEC2-1093531	22771118	4717	0.466199
8	BIEC2-1036613	22397206	4714	0.465902
8	BIEC2-1064659	85091697	4714	0.465902
6	BIEC2-944662	21966591	4712	0.465705
3	BIEC2-773978	21040985	4711	0.465606
8	TBIEC2-1093480	22567894	4711	0.465606
8	BIEC2-1036714	22640886	4710	0.465507
23	BIEC2-621389	26109618	4710	0.465507
3	BIEC2-774184	22708169	4709	0.465408
4	TBIEC2-896201	20169349	4705	0.465013
23	BIEC2-621358	25867321	4704	0.464914
23	BIEC2-621359	25867526	4704	0.464914
1	BIEC2-88404	180952077	4703	0.464815
1	BIEC2-92321	180097643	4702	0.464716
1	BIEC2-88398	180951850	4702	0.464716
1	UKUL398	180161522	4701	0.464618
21	BIEC2-597446	46047377	4701	0.464618
23	BIEC2-621360	25871214	4701	0.464618
23	BIEC2-621364	26020598	4701	0.464618
1	BIEC2-5875	12511990	4699	0.46442
3	BIEC2-774181	22704683	4698	0.464321
1	UKUL396	180145180	4697	0.464222
21	BIEC2-568507	46125675	4697	0.464222
4	BIEC2-852263	20181845	4696	0.464123
4	UKUL911	19960011	4695	0.464025
21	BIEC2-568484	45921787	4695	0.464025
1	BIEC2-86125	177636547	4692	0.463728
21	BIEC2-568510	46129675	4692	0.463728
1	BIEC2-86112	177590490	4691	0.463629
6	BIEC2-993271	23193211	4691	0.463629
21	BIEC2-568462	45772761	4691	0.463629
1	BIEC2-17059	37770220	4690	0.46353
17	BIEC2-374111	24029049	4690	0.46353
21	BIEC2-568473	45850539	4690	0.46353
21	BIEC2-568476	45864042	4690	0.46353
21	BIEC2-568469	45808999	4689	0.463432
1	BIEC2-86105	177538112	4688	0.463333
15	BIEC2-331247	67357619	4688	0.463333
21	BIEC2-597383	45665029	4688	0.463333
21	BIEC2-568451	45721096	4688	0.463333
21	BIEC2-568453	45727138	4688	0.463333
21	BIEC2-568461	45756627	4688	0.463333
8	BIEC2-1064665	85102587	4687	0.463234
1	BIEC2-7005	14367581	4684	0.462937
1	BIEC2-92366	180219285	4684	0.462937
17	BIEC2-374118	24080957	4683	0.462839
1	BIEC2-88335	180866377	4681	0.462641
1	BIEC2-6995	14352526	4679	0.462443
1	BIEC2-88315	180810190	4678	0.462344
21	BIEC2-568424	45594914	4678	0.462344
1	BIEC2-86149	177705794	4674	0.461949
1	BIEC2-88397	180951769	4672	0.461751
6	BIEC2-945191	23636875	4671	0.461653
1	BIEC2-86098	177486037	4670	0.461554
17	BIEC2-374191	24529616	4745	0.468966
17	BIEC2-392854	24570599	4761	0.470548
1	BIEC2-88262	180772718	4669	0.461455
17	BIEC2-374200	24646017	4754	0.469856
17	BIEC2-374201	24651103	4753	0.469757
21	BIEC2-573945	56288737	4669	0.461455
1	TBIEC2-90628	177771310	4665	0.461059
17	BIEC2-374209	24743937	4753	0.469757
21	BIEC2-568434	45612898	4664	0.460961
1	TBIEC2-90625	177751725	4663	0.460862
17	BIEC2-374211	24745674	4968	0.491006
21	BIEC2-573953	56328444	4662	0.460763
1	BIEC2-92641	180599593	4661	0.460664
6	BIEC2-944659	21963698	4661	0.460664
1	BIEC2-88067	180534226	4660	0.460565
1	BIEC2-88057	180531153	4659	0.460466
1	BIEC2-88168	180654857	4658	0.460368
1	BIEC2-88061	180532767	4657	0.460269
1	BIEC2-88179	180659747	4652	0.459775
6	BIEC2-944644	21916523	4652	0.459775
1	BIEC2-5808	12382865	4651	0.459676
1	BIEC2-17829	38940782	4651	0.459676
1	BIEC2-18029	37869973	4649	0.459478
6	BIEC2-945081	23303214	4649	0.459478
6	BIEC2-945187	23576576	4648	0.459379
17	BIEC2-374217	24790027	4949	0.489128
6	BIEC2-944556	21620934	4647	0.45928
6	BIEC2-944587	21660892	4647	0.45928
1	BIEC2-17873	38981962	4646	0.459182

### Sheet: S4  5mb ROH SNPs
CHR	SNP	BP	N individuals with SNP located within ROH	% individuals with SNP located within ROH
1	BIEC2-18020	39244571	4423	0.437142
1	BIEC2-18799	40334953	4385	0.433386
1	BIEC2-18151	39498096	4376	0.432497
1	BIEC2-18152	39498485	4374	0.432299
1	BIEC2-19082	39357676	4371	0.432002
1	BIEC2-18214	39647517	4371	0.432002
1	BIEC2-18277	39698996	4371	0.432002
1	BIEC2-18332	39748373	4371	0.432002
1	BIEC2-18343	39760275	4371	0.432002
1	BIEC2-19359	39772313	4371	0.432002
1	BIEC2-18626	40022634	4371	0.432002
1	TBIEC2-19166	39558415	4370	0.431904
1	BIEC2-18187	39589646	4370	0.431904
1	BIEC2-18205	39624748	4370	0.431904
1	BIEC2-18316	39721387	4370	0.431904
1	BIEC2-19365	39776303	4370	0.431904
1	BIEC2-18609	39980367	4370	0.431904
1	BIEC2-18465	39865293	4369	0.431805
1	BIEC2-19474	39865474	4369	0.431805
1	BIEC2-18636	40039183	4366	0.431508
4	BIEC2-855711	24289449	4345	0.429433
4	TBIEC2-900010	24282025	4344	0.429334
4	BIEC2-855729	24320682	4344	0.429334
4	TBIEC2-900158	24624779	4340	0.428939
4	BIEC2-855740	24364724	4339	0.42884
4	BIEC2-855825	24586004	4339	0.42884
4	BIEC2-855741	24367982	4337	0.428642
4	BIEC2-855774	24425079	4335	0.428444
4	BIEC2-855810	24540088	4335	0.428444
4	BIEC2-855870	24703303	4323	0.427258
4	BIEC2-855946	24834454	4322	0.42716
4	BIEC2-855892	24750974	4321	0.427061
4	BIEC2-855901	24768746	4321	0.427061
1	BIEC2-18843	40363993	4320	0.426962
1	BIEC2-18662	40087031	4319	0.426863
1	BIEC2-18852	40378478	4319	0.426863
1	BIEC2-18858	40384698	4319	0.426863
1	BIEC2-18883	40417705	4317	0.426665
4	BIEC2-855948	24834835	4316	0.426567
1	BIEC2-18756	40270554	4314	0.426369
1	BIEC2-18766	40287699	4312	0.426171
1	BIEC2-19928	40425927	4309	0.425875
4	BIEC2-855641	24074009	4304	0.425381
4	TBIEC2-899966	24125928	4304	0.425381
4	BIEC2-855660	24139821	4304	0.425381
4	BIEC2-855668	24157846	4304	0.425381
4	BIEC2-899908	23891816	4303	0.425282
4	TBIEC2-899922	24010915	4303	0.425282
4	BIEC2-855624	24043651	4302	0.425183
4	BIEC2-855568	23764417	4299	0.424886
4	BIEC2-855586	23809020	4299	0.424886
4	BIEC2-855566	23761613	4293	0.424293
4	BIEC2-855546	23746299	4292	0.424195
4	BIEC2-900288	24868953	4260	0.421032
4	BIEC2-856073	25163280	4248	0.419846
4	BIEC2-856112	25216249	4248	0.419846
4	BIEC2-856135	25280763	4248	0.419846
4	TBIEC2-900454	25314480	4248	0.419846
4	TBIEC2-900455	25315957	4247	0.419747
4	BIEC2-856174	25460303	4247	0.419747
4	BIEC2-899834	23706610	4246	0.419648
4	BIEC2-855530	23708283	4246	0.419648
4	BIEC2-856057	25131011	4246	0.419648
1	BIEC2-20264	41050092	4244	0.41945
4	BIEC2-855456	23579902	4244	0.41945
4	BIEC2-856645	26038944	4244	0.41945
4	BIEC2-855398	23523629	4243	0.419352
4	BIEC2-899755	23579444	4243	0.419352
4	BIEC2-856603	25914112	4243	0.419352
4	BIEC2-856609	25934578	4243	0.419352
4	BIEC2-856634	26026029	4243	0.419352
4	BIEC2-856665	26105971	4243	0.419352
4	BIEC2-855363	23505444	4240	0.419055
1	BIEC2-18916	40502663	4239	0.418956
4	BIEC2-854708	22737039	4239	0.418956
4	BIEC2-854747	22756978	4239	0.418956
4	BIEC2-854840	22802309	4239	0.418956
4	BIEC2-854863	22821965	4239	0.418956
4	BIEC2-854893	22838697	4239	0.418956
4	BIEC2-855545	23743579	4239	0.418956
1	BIEC2-19261	41144810	4238	0.418857
4	TBIEC2-899477	23272337	4238	0.418857
4	TBIEC2-899491	23315746	4238	0.418857
4	BIEC2-855237	23402911	4238	0.418857
4	BIEC2-855239	23403198	4238	0.418857
4	BIEC2-855341	23482493	4238	0.418857
4	TBIEC2-901035	26258121	4238	0.418857
4	BIEC2-855131	23158551	4237	0.418759
4	BIEC2-855204	23335529	4237	0.418759
4	BIEC2-899627	23467544	4237	0.418759
1	BIEC2-20360	41206032	4236	0.41866
1	BIEC2-20368	41218903	4236	0.41866
1	BIEC2-20378	41251874	4236	0.41866
1	UKUL86	41316501	4236	0.41866
4	TBIEC2-899284	23005632	4236	0.41866
4	BIEC2-855066	23064482	4236	0.41866
1	BIEC2-20037	40772402	4235	0.418561
1	BIEC2-19387	41390317	4235	0.418561
4	BIEC2-899283	23004178	4235	0.418561
1	BIEC2-18980	40704552	4233	0.418363
1	BIEC2-18991	40719058	4233	0.418363
1	BIEC2-19075	40927432	4233	0.418363
1	BIEC2-19077	40927562	4233	0.418363
1	BIEC2-20466	41408177	4233	0.418363
1	TBIEC2-20053	40827582	4232	0.418264
1	TBIEC2-20054	40836352	4232	0.418264
1	BIEC2-19074	40927347	4232	0.418264
1	BIEC2-19421	41505359	4232	0.418264
1	BIEC2-20509	41528560	4232	0.418264
1	BIEC2-19128	41005253	4231	0.418166
1	BIEC2-19136	41006934	4228	0.417869
1	BIEC2-19162	41014892	4228	0.417869
4	BIEC2-898581	22437323	4227	0.41777
4	BIEC2-898868	22699569	4227	0.41777
4	BIEC2-898867	22698986	4226	0.417671
1	BIEC2-18926	40535352	4225	0.417573
1	TBIEC2-19970	40551251	4223	0.417375
4	BIEC2-854384	22327297	4223	0.417375
4	BIEC2-898549	22333048	4223	0.417375
1	BIEC2-19982	40598561	4222	0.417276
1	BIEC2-19991	40619520	4222	0.417276
1	BIEC2-19530	41720677	4215	0.416584
4	BIEC2-854258	22259741	4212	0.416288
4	BIEC2-854320	22288213	4211	0.416189
4	BIEC2-854253	22252820	4205	0.415596
1	BIEC2-19549	41753830	4202	0.415299
1	BIEC2-19555	41767545	4198	0.414904
1	BIEC2-19598	41857344	4198	0.414904
4	BIEC2-854231	22228302	4197	0.414805
4	BIEC2-854224	22227867	4193	0.41441
4	BIEC2-854157	22153934	4191	0.414212
4	BIEC2-854125	22103784	4189	0.414015
4	BIEC2-901157	26577278	4187	0.413817
4	BIEC2-856918	26823491	4187	0.413817
4	BIEC2-856903	26814405	4186	0.413718
4	BIEC2-856831	26715528	4185	0.413619
4	TBIEC2-901160	26589890	4184	0.41352
1	BIEC2-17969	39103700	4183	0.413422
1	BIEC2-19004	39222160	4183	0.413422
4	BIEC2-854038	22040420	4183	0.413422
4	BIEC2-854041	22040591	4183	0.413422
4	BIEC2-854104	22079632	4182	0.413323
1	BIEC2-17937	39069814	4181	0.413224
1	BIEC2-19607	41872890	4181	0.413224
4	BIEC2-854045	22041353	4181	0.413224
4	BIEC2-856766	26479016	4178	0.412927
4	TBIEC2-901050	26307166	4177	0.412829
4	BIEC2-856716	26341606	4177	0.412829
4	TBIEC2-901085	26418217	4177	0.412829
4	BIEC2-856765	26478813	4177	0.412829
4	TBIEC2-901042	26293555	4176	0.41273
4	TBIEC2-901078	26408231	4176	0.41273
4	TBIEC2-901149	26549269	4174	0.412532
1	TBIEC2-20760	42005024	4162	0.411346
1	BIEC2-20766	42013581	4161	0.411247
1	BIEC2-19678	42017319	4156	0.410753
1	BIEC2-19688	42034386	4156	0.410753
1	BIEC2-17060	37770305	4152	0.410358
1	BIEC2-20796	42067289	4147	0.409864
1	BIEC2-17067	37773889	4146	0.409765
1	BIEC2-17829	38940782	4143	0.409468
4	BIEC2-853998	22011129	4139	0.409073
4	BIEC2-856962	26885157	4139	0.409073
4	BIEC2-856985	26936480	4139	0.409073
4	BIEC2-857006	26974685	4138	0.408974
4	BIEC2-857018	26996419	4138	0.408974
1	BIEC2-18642	38887087	4137	0.408875
1	BIEC2-19738	42139809	4137	0.408875
1	BIEC2-17872	38981625	4133	0.40848
1	BIEC2-17873	38981962	4132	0.408381
1	BIEC2-17913	39035282	4131	0.408282
1	BIEC2-20875	42193368	4129	0.408085
1	BIEC2-19781	42197532	4126	0.407788
4	TBIEC2-901419	27027219	4118	0.406997
1	BIEC2-19829	42334545	4116	0.4068
1	BIEC2-19833	42355432	4115	0.406701
1	BIEC2-19844	42383787	4115	0.406701
4	BIEC2-897928	21944978	4108	0.406009
1	BIEC2-19848	42448706	4102	0.405416
1	BIEC2-19851	42449102	4100	0.405218
1	BIEC2-19852	42449180	4100	0.405218
1	BIEC2-19856	42469231	4099	0.40512
1	BIEC2-19858	42469484	4098	0.405021
1	BIEC2-18029	37869973	4097	0.404922
1	TBIEC2-18102	38023668	4097	0.404922
1	BIEC2-17088	37925451	4096	0.404823
1	BIEC2-19862	42503810	4086	0.403835
1	BIEC2-17271	38236414	4084	0.403637
1	BIEC2-17059	37770220	4080	0.403242
1	BIEC2-17641	38836285	4077	0.402945
1	BIEC2-17531	38600255	4074	0.402649
1	BIEC2-18519	38648562	4074	0.402649
1	BIEC2-17405	38379578	4072	0.402451
1	BIEC2-17429	38425494	4072	0.402451
1	BIEC2-17498	38521176	4072	0.402451
4	BIEC2-857098	27148425	4065	0.401759
1	BIEC2-17292	38250747	4064	0.40166
4	BIEC2-901496	27169753	4063	0.401562
1	BIEC2-17365	38333182	4062	0.401463
4	TBIEC2-901546	27259435	4062	0.401463
4	TBIEC2-901547	27262192	4061	0.401364
4	TBIEC2-901579	27335518	4061	0.401364
4	TBIEC2-901633	27509131	4060	0.401265
4	BIEC2-857082	27117580	4059	0.401166
4	BIEC2-857224	27471735	4059	0.401166
9	BIEC2-1147190	34400295	4058	0.401067
9	BIEC2-1147212	34442223	4056	0.40087
9	BIEC2-1087344	34335304	4055	0.400771
9	BIEC2-1147304	34632867	4055	0.400771
4	TBIEC2-901646	27569116	4054	0.400672
4	BIEC2-857619	28584569	4053	0.400573
4	BIEC2-901956	28428864	4052	0.400474
4	BIEC2-857602	28547695	4052	0.400474
4	TBIEC2-901993	28523611	4051	0.400376
4	BIEC2-857642	28649104	4051	0.400376
9	BIEC2-1087532	34660713	4051	0.400376
4	BIEC2-901957	28432409	4050	0.400277
4	BIEC2-857528	28383487	4049	0.400178
9	BIEC2-1087340	34324099	4049	0.400178
9	BIEC2-1087538	34662847	4048	0.400079
4	TBIEC2-901732	27877906	4047	0.39998
9	BIEC2-1087322	34295990	4046	0.399881
4	BIEC2-857282	27642526	4044	0.399684
4	TBIEC2-901715	27759665	4044	0.399684
4	TBIEC2-901719	27802674	4043	0.399585
4	TBIEC2-901815	28032336	4039	0.39919
4	TBIEC2-901723	27842695	4038	0.399091
9	BIEC2-1087559	34687148	4029	0.398201
9	BIEC2-1087561	34689850	4029	0.398201
9	BIEC2-1087562	34689915	4029	0.398201
9	TBIEC2-1147402	34805377	4029	0.398201
9	TBIEC2-1147412	34890300	4029	0.398201
9	BIEC2-1087602	34892531	4029	0.398201
9	BIEC2-1087893	35505526	4029	0.398201
9	BIEC2-1087549	34682981	4028	0.398102
9	BIEC2-1087612	34937791	4028	0.398102
9	BIEC2-1087651	34966636	4028	0.398102
9	BIEC2-1087728	35060446	4028	0.398102
9	BIEC2-1087729	35060580	4028	0.398102
9	BIEC2-1087877	35433248	4028	0.398102
9	BIEC2-1087878	35447292	4028	0.398102
9	BIEC2-1087888	35474663	4028	0.398102
9	BIEC2-1087898	35520488	4028	0.398102
9	TBIEC2-1147736	35529167	4028	0.398102
9	TBIEC2-1147748	35598056	4028	0.398102
9	TBIEC2-1147755	35633413	4028	0.398102
9	TBIEC2-1147756	35638430	4028	0.398102
9	BIEC2-1087924	35680606	4028	0.398102
9	BIEC2-1087926	35685534	4028	0.398102
9	TBIEC2-1147776	35806600	4028	0.398102
9	BIEC2-1087943	35824105	4028	0.398102
9	TBIEC2-1147783	35853127	4028	0.398102
9	TBIEC2-1147787	35870141	4028	0.398102
9	BIEC2-1087652	34966747	4027	0.398004
9	BIEC2-1087711	35017151	4027	0.398004
9	BIEC2-1087730	35061831	4027	0.398004
9	TBIEC2-1147570	35103382	4027	0.398004
9	BIEC2-1087793	35201447	4027	0.398004
9	BIEC2-1087826	35314024	4026	0.397905
9	BIEC2-1147084	34259299	4025	0.397806
9	BIEC2-1087808	35240634	4025	0.397806
9	TBIEC2-1147640	35261007	4025	0.397806
9	BIEC2-1087849	35360209	4025	0.397806
9	BIEC2-1087876	35433198	4025	0.397806
9	TBIEC2-1147800	35970110	4025	0.397806
9	TBIEC2-1147972	36637680	4025	0.397806
9	TBIEC2-1147668	35340873	4024	0.397707
9	TBIEC2-1147962	36550272	4024	0.397707
9	BIEC2-1147987	36868788	4024	0.397707
9	TBIEC2-1147995	36984944	4024	0.397707
9	TBIEC2-1147997	36994660	4024	0.397707
9	TBIEC2-1147921	36479982	4023	0.397608
9	UKUL1967	36699101	4023	0.397608
9	TBIEC2-1147980	36748905	4023	0.397608
9	TBIEC2-1147984	36796486	4023	0.397608
9	TBIEC2-1148002	37008500	4021	0.397411
9	BIEC2-1088186	37267977	4020	0.397312
9	TBIEC2-1148040	37295360	4020	0.397312
9	TBIEC2-1147916	36432610	4019	0.397213
9	BIEC2-1088225	37431774	4019	0.397213
9	TBIEC2-1148041	37307012	4018	0.397114
9	TBIEC2-1148045	37372839	4018	0.397114
9	TBIEC2-1148062	37413214	4018	0.397114
9	BIEC2-1088053	36317997	4017	0.397015
9	BIEC2-1088228	37444768	4017	0.397015
9	TBIEC2-1148103	37509461	4017	0.397015
9	BIEC2-1088260	37519691	4017	0.397015
9	TBIEC2-1147915	36424205	4016	0.396916
9	TBIEC2-1148123	37524269	4015	0.396818
9	BIEC2-1088362	37611838	4015	0.396818
9	BIEC2-1088387	37682099	4014	0.396719
9	BIEC2-1088398	37818975	4014	0.396719
9	TBIEC2-1148267	37867060	4014	0.396719
9	BIEC2-1087252	34170665	4013	0.39662
9	BIEC2-1088415	37924017	4013	0.39662
9	BIEC2-1088452	37962136	4012	0.396521
9	BIEC2-1088456	37962883	4010	0.396323
9	BIEC2-1087238	34155179	4009	0.396225
4	BIEC2-853822	21874792	4005	0.395829
9	BIEC2-1088457	37962939	4004	0.39573
1	TBIEC2-21020	42666304	3996	0.39494
9	BIEC2-1088161	37106833	3994	0.394742
9	BIEC2-1088162	37115912	3994	0.394742
4	BIEC2-857659	28695548	3988	0.394149
9	BIEC2-1087175	34022763	3982	0.393556
9	BIEC2-1146987	34089718	3982	0.393556
9	BIEC2-1146647	33607535	3981	0.393457
9	BIEC2-1146694	33713217	3981	0.393457
9	BIEC2-1146743	33749295	3981	0.393457
9	BIEC2-1087058	33816274	3981	0.393457
9	BIEC2-1087143	33934962	3981	0.393457
9	BIEC2-1087171	34018525	3981	0.393457
9	BIEC2-1087172	34018715	3981	0.393457
9	TBIEC2-1146954	34037907	3981	0.393457
9	BIEC2-1087138	33930990	3980	0.393358
9	BIEC2-1088458	37963188	3980	0.393358
9	BIEC2-1146644	33607348	3979	0.39326
9	BIEC2-1086822	33576076	3977	0.393062
9	BIEC2-1086846	33584755	3977	0.393062
9	BIEC2-1086853	33587369	3977	0.393062
9	BIEC2-1086725	33496866	3973	0.392667
9	BIEC2-1086778	33554671	3973	0.392667
9	BIEC2-1086491	33272858	3972	0.392568
9	BIEC2-1086788	33555171	3971	0.392469
9	BIEC2-1086587	33420124	3969	0.392271
9	BIEC2-1086780	33554706	3969	0.392271
9	BIEC2-1086786	33555029	3969	0.392271
9	BIEC2-1086534	33370644	3968	0.392172
9	BIEC2-1086540	33380282	3968	0.392172
1	TBIEC2-21036	42708799	3967	0.392074
9	BIEC2-1086239	32972813	3965	0.391876
9	BIEC2-1086485	33249768	3965	0.391876
9	BIEC2-1085940	32698102	3961	0.391481
9	BIEC2-1086077	32800533	3961	0.391481
9	BIEC2-1145870	32840526	3961	0.391481
9	BIEC2-1086014	32762141	3960	0.391382
9	TBIEC2-1145480	32508299	3956	0.390986
9	BIEC2-1085742	32470401	3953	0.39069
4	TBIEC2-896201	20169349	3951	0.390492
4	BIEC2-852263	20181845	3948	0.390196
9	BIEC2-1085739	32470098	3943	0.389702
9	BIEC2-1085741	32470289	3943	0.389702
9	TBIEC2-1145193	32053345	3942	0.389603
9	TBIEC2-1145296	32257242	3941	0.389504
4	UKUL911	19960011	3940	0.389405
9	TBIEC2-1145175	32004634	3940	0.389405
9	BIEC2-1145319	32286940	3940	0.389405
9	BIEC2-1085592	32202934	3939	0.389306
9	BIEC2-1085383	31853289	3938	0.389207
9	TBIEC2-1145214	32111050	3938	0.389207
9	TBIEC2-1145210	32101664	3937	0.389109
9	BIEC2-1145045	31852866	3935	0.388911
9	BIEC2-1085363	31792540	3901	0.385551
18	BIEC2-412366	49758616	3894	0.384859
18	BIEC2-412369	49966967	3894	0.384859
18	BIEC2-412399	50189654	3886	0.384068
4	BIEC2-852610	20665226	3870	0.382487
4	BIEC2-852607	20664918	3867	0.38219
4	BIEC2-852274	20228735	3862	0.381696
4	BIEC2-896620	20745394	3862	0.381696
4	BIEC2-852714	20818822	3854	0.380905
4	BIEC2-852539	20573159	3845	0.380016
4	BIEC2-852529	20572040	3844	0.379917
4	BIEC2-852531	20572231	3844	0.379917
4	BIEC2-852327	20354644	3838	0.379324
4	BIEC2-852502	20523809	3838	0.379324
4	BIEC2-852504	20524516	3838	0.379324
4	BIEC2-852513	20549538	3838	0.379324
4	BIEC2-896391	20477831	3837	0.379225
18	BIEC2-412320	48760138	3828	0.378336
18	CUHSNP00043210	48822914	3827	0.378237
18	CUHSNP00043208	48823781	3827	0.378237
18	CUHSNP00043200	48835502	3823	0.377841
18	BIEC2-412293	48244296	3821	0.377644
18	BIEC2-433637	48690003	3821	0.377644
18	BIEC2-412361	49717548	3821	0.377644
18	BIEC2-412324	48934680	3820	0.377545
18	BIEC2-412329	48996855	3820	0.377545
18	BIEC2-412334	49109516	3820	0.377545
18	BIEC2-412335	49110177	3820	0.377545
18	BIEC2-412290	48160394	3819	0.377446
18	BIEC2-433630	48474970	3819	0.377446
18	BIEC2-412317	48574524	3819	0.377446
18	BIEC2-412289	48160000	3812	0.376754
18	BIEC2-412260	47965811	3811	0.376655
18	UKUL3171	47862998	3810	0.376557
18	BIEC2-412269	47996878	3810	0.376557
18	BIEC2-412279	48009567	3808	0.376359
4	BIEC2-852319	20345445	3803	0.375865
4	BIEC2-852290	20278939	3792	0.374778
18	BIEC2-412252	47806694	3791	0.374679
18	BIEC2-412234	47731599	3790	0.37458
18	BIEC2-412242	47788111	3790	0.37458
18	BIEC2-412232	47731185	3787	0.374283
18	BIEC2-412223	47619192	3786	0.374185
18	BIEC2-433539	47618913	3784	0.373987
18	BIEC2-433535	47514168	3782	0.373789
18	BIEC2-433524	47468794	3780	0.373592
18	BIEC2-412198	47232571	3774	0.372999
1	BIEC2-17039	37686529	3771	0.372702
1	BIEC2-17041	37686817	3771	0.372702
1	BIEC2-17042	37686973	3771	0.372702
1	BIEC2-17024	37586740	3768	0.372406
1	BIEC2-17982	37638562	3768	0.372406
18	BIEC2-412204	47369117	3766	0.372208
4	BIEC2-852228	19852411	3765	0.372109
1	BIEC2-17952	37554413	3763	0.371911
4	BIEC2-852190	19557508	3763	0.371911
4	BIEC2-852142	19190415	3761	0.371714
4	BIEC2-852143	19190566	3761	0.371714
4	BIEC2-852145	19254982	3761	0.371714
4	BIEC2-896110	19358984	3761	0.371714
4	BIEC2-852172	19429307	3761	0.371714
4	BIEC2-852173	19434394	3761	0.371714
4	BIEC2-852176	19434812	3761	0.371714
4	BIEC2-896745	20915297	3761	0.371714
4	BIEC2-853718	21711097	3761	0.371714
4	BIEC2-853051	21179185	3759	0.371516
4	BIEC2-853787	21789811	3759	0.371516
4	BIEC2-852756	20878312	3758	0.371417
4	BIEC2-897012	21139723	3758	0.371417
4	BIEC2-852991	21064878	3757	0.371318
4	BIEC2-897100	21245746	3757	0.371318
4	BIEC2-853141	21274523	3757	0.371318
4	BIEC2-896841	20988157	3756	0.37122
4	BIEC2-896967	21063739	3756	0.37122
1	BIEC2-16972	37423904	3751	0.370725
4	BIEC2-853716	21710716	3750	0.370627
4	BIEC2-853477	21548517	3749	0.370528
4	BIEC2-897586	21604953	3749	0.370528
4	BIEC2-897715	21680092	3749	0.370528
4	BIEC2-853669	21680389	3749	0.370528
4	BIEC2-897380	21434304	3748	0.370429
4	BIEC2-897406	21470283	3748	0.370429
4	BIEC2-853430	21515113	3748	0.370429
4	BIEC2-853438	21519360	3748	0.370429
4	BIEC2-853441	21522440	3748	0.370429
4	BIEC2-853347	21403144	3747	0.37033
4	BIEC2-853460	21526484	3747	0.37033
1	BIEC2-16971	37423593	3746	0.370231
4	BIEC2-853145	21275491	3745	0.370132
4	BIEC2-853191	21309092	3745	0.370132
4	BIEC2-853192	21309166	3745	0.370132
1	BIEC2-16955	37392429	3744	0.370034
18	BIEC2-412407	50255137	3738	0.369441
18	BIEC2-412447	50593384	3738	0.369441
18	BIEC2-433796	50893579	3737	0.369342
18	UKUL3185	50805201	3736	0.369243
18	BIEC2-412197	47232527	3732	0.368848
18	UKUL3186	50911805	3732	0.368848
18	UKUL3187	50911985	3729	0.368551
18	BIEC2-412483	51078308	3724	0.368057
18	BIEC2-412511	51178893	3724	0.368057
18	UKUL3188	50962682	3715	0.367167
18	UKUL3189	50962807	3715	0.367167
18	CUHSNP00150583	50962682	3714	0.367069
18	BIEC2-412184	47170597	3711	0.366772
18	BIEC2-433499	47166805	3698	0.365487
18	BIEC2-412513	51209337	3696	0.36529
18	BIEC2-433847	51465789	3695	0.365191
4	BIEC2-852129	19079166	3675	0.363214
3	BIEC2-774219	22937885	3665	0.362226
3	BIEC2-774220	22938785	3665	0.362226
3	BIEC2-813832	22888929	3664	0.362127
3	BIEC2-774225	22946910	3664	0.362127
3	BIEC2-774252	23125223	3664	0.362127
3	BIEC2-774254	23127317	3664	0.362127
3	BIEC2-774377	23847469	3664	0.362127
3	BIEC2-774255	23127511	3663	0.362028
1	BIEC2-16884	37286861	3662	0.361929
1	BIEC2-17848	37296436	3661	0.36183
3	BIEC2-774256	23162685	3661	0.36183
3	BIEC2-774390	23991075	3661	0.36183
3	BIEC2-774257	23162765	3660	0.361732
3	UKUL735	23279014	3660	0.361732
3	BIEC2-813890	23372866	3660	0.361732
3	BIEC2-813910	23422490	3660	0.361732
3	BIEC2-774387	23976728	3660	0.361732
3	BIEC2-774259	23163090	3659	0.361633
3	BIEC2-813972	23668221	3659	0.361633
3	BIEC2-774267	23227912	3658	0.361534
3	BIEC2-774271	23232965	3658	0.361534
3	BIEC2-774320	23464812	3657	0.361435
3	BIEC2-774328	23482550	3656	0.361336
3	BIEC2-774373	23837815	3654	0.361139
3	BIEC2-774332	23528393	3653	0.36104
3	BIEC2-774372	23837596	3653	0.36104
3	BIEC2-774357	23723805	3652	0.360941
3	BIEC2-774334	23549424	3651	0.360842
3	BIEC2-774337	23578584	3651	0.360842
3	BIEC2-774341	23611635	3651	0.360842
3	BIEC2-774346	23661007	3649	0.360644
3	BIEC2-774402	24046825	3644	0.36015
3	BIEC2-814179	25104207	3643	0.360051
3	BIEC2-774544	25016229	3641	0.359854
3	BIEC2-774557	25206689	3641	0.359854
1	BIEC2-16836	37154743	3640	0.359755
3	BIEC2-774539	25011806	3640	0.359755
1	BIEC2-17808	37279659	3635	0.359261
3	BIEC2-774198	22774232	3634	0.359162
3	BIEC2-774211	22847393	3633	0.359063
3	BIEC2-814054	24226294	3629	0.358668
3	BIEC2-814058	24268447	3629	0.358668
3	BIEC2-814060	24280006	3629	0.358668
3	BIEC2-814069	24347732	3629	0.358668
3	BIEC2-774505	24615534	3629	0.358668
3	BIEC2-774508	24648005	3629	0.358668
3	BIEC2-774409	24106547	3628	0.358569
3	BIEC2-814053	24226119	3628	0.358569
3	BIEC2-774441	24340130	3628	0.358569
3	BIEC2-774448	24391284	3628	0.358569
3	BIEC2-774455	24412216	3628	0.358569
3	BIEC2-814097	24491221	3628	0.358569
3	BIEC2-774502	24572291	3628	0.358569
3	BIEC2-774510	24674313	3628	0.358569
3	BIEC2-814146	24837714	3628	0.358569
3	BIEC2-814151	24877336	3628	0.358569
3	BIEC2-774477	24494806	3627	0.35847
3	BIEC2-774494	24552074	3627	0.35847
3	BIEC2-774497	24552429	3627	0.35847
3	BIEC2-774530	24954207	3627	0.35847
3	BIEC2-774533	24960626	3627	0.35847
3	BIEC2-774558	25277775	3625	0.358272
3	BIEC2-774181	22704683	3622	0.357976
3	BIEC2-774184	22708169	3621	0.357877
3	BIEC2-774563	25311662	3620	0.357778
3	BIEC2-774143	22415979	3617	0.357482
3	BIEC2-813793	22653990	3617	0.357482
3	BIEC2-774155	22416556	3616	0.357383
3	BIEC2-774161	22423395	3616	0.357383
3	BIEC2-774165	22452914	3610	0.35679
3	BIEC2-774136	22395530	3603	0.356098
18	BIEC2-412170	47026436	3592	0.355011
18	BIEC2-412164	46809908	3590	0.354813
3	BIEC2-813744	22353686	3575	0.353331
3	BIEC2-813791	22549512	3574	0.353232
3	BIEC2-774121	22298106	3573	0.353133
18	BIEC2-412534	51559438	3570	0.352837
18	BIEC2-412535	51619087	3570	0.352837
18	BIEC2-412531	51504465	3569	0.352738
18	BIEC2-412540	51649820	3564	0.352244
18	BIEC2-412552	51717630	3564	0.352244
18	BIEC2-412553	51717714	3564	0.352244
18	BIEC2-412564	51738258	3556	0.351453
3	BIEC2-774173	22462831	3555	0.351354
3	BIEC2-774174	22462915	3555	0.351354
18	BIEC2-412586	51944433	3555	0.351354
3	BIEC2-813705	22191348	3552	0.351058
3	BIEC2-774108	22229472	3550	0.35086
18	BIEC2-412587	51975710	3541	0.34997
18	BIEC2-412163	46725857	3522	0.348093
3	BIEC2-774057	21799559	3521	0.347994
18	BIEC2-412162	46721730	3521	0.347994
3	BIEC2-774058	21802859	3501	0.346017
3	BIEC2-774087	22024492	3499	0.345819
3	BIEC2-774088	22034672	3499	0.345819
1	BIEC2-16807	37074605	3495	0.345424
3	BIEC2-774035	21636056	3492	0.345127
3	BIEC2-774064	21831029	3492	0.345127
3	BIEC2-774069	21843933	3492	0.345127
3	UKUL731	21851373	3492	0.345127
3	BIEC2-813686	21934044	3492	0.345127
3	BIEC2-774032	21635436	3491	0.345029
3	BIEC2-774042	21683572	3491	0.345029
3	BIEC2-774065	21832821	3490	0.34493
3	BIEC2-773980	21067838	3477	0.343645
3	BIEC2-813627	21342951	3475	0.343447
3	BIEC2-813636	21597266	3474	0.343348
1	BIEC2-61436	139940700	3471	0.343052
3	BIEC2-774008	21188837	3470	0.342953
3	BIEC2-773993	21107732	3469	0.342854
3	BIEC2-813611	21177950	3468	0.342755
1	BIEC2-65074	139763853	3467	0.342657
3	BIEC2-773984	21100688	3466	0.342558
1	BIEC2-16707	36955353	3461	0.342064
1	UKUL80	36910301	3460	0.341965
1	BIEC2-16675	36899924	3459	0.341866
1	BIEC2-65091	139940717	3459	0.341866
1	BIEC2-16658	36870018	3456	0.341569
1	BIEC2-16631	36821065	3454	0.341372
1	BIEC2-16632	36821124	3454	0.341372
1	BIEC2-16636	36821928	3454	0.341372
1	BIEC2-61495	140042038	3454	0.341372
1	BIEC2-16605	36770757	3452	0.341174
1	BIEC2-16611	36784011	3452	0.341174
1	BIEC2-16592	36754913	3447	0.34068
1	BIEC2-19908	42764621	3446	0.340581
1	TBIEC2-21061	42782787	3446	0.340581
1	BIEC2-16564	36653271	3445	0.340482
1	BIEC2-19919	42793819	3445	0.340482
1	BIEC2-16589	36743706	3444	0.340383
1	BIEC2-21092	42857461	3443	0.340285
3	BIEC2-773965	21002899	3433	0.339296
1	BIEC2-62953	136138152	3431	0.339099
5	BIEC2-956349	53469209	3428	0.338802
1	TBIEC2-62996	136263570	3426	0.338604
5	BIEC2-909104	53538898	3423	0.338308
1	BIEC2-19943	42874250	3422	0.338209
1	TBIEC2-62997	136263798	3419	0.337913
1	BIEC2-20038	42961414	3418	0.337814
1	BIEC2-59571	136504755	3418	0.337814
1	BIEC2-59490	136284874	3415	0.337517
1	BIEC2-59575	136506161	3414	0.337418
1	BIEC2-59637	136563078	3414	0.337418
3	BIEC2-773966	21012834	3414	0.337418
5	BIEC2-908994	53136645	3414	0.337418
3	BIEC2-773978	21040985	3413	0.33732
1	BIEC2-17494	36626503	3412	0.337221
18	BIEC2-412153	46575405	3410	0.337023
5	BIEC2-908992	53133920	3408	0.336825
5	BIEC2-909043	53365624	3408	0.336825
3	BIEC2-774565	25312081	3407	0.336727
1	BIEC2-16514	36450681	3406	0.336628
1	TBIEC2-17469	36541532	3406	0.336628
5	BIEC2-909041	53346217	3405	0.336529
18	BIEC2-412152	46573324	3403	0.336331
5	BIEC2-909000	53192988	3401	0.336134
1	BIEC2-61394	139520041	3399	0.335936
3	BIEC2-814282	25638330	3396	0.335639
3	BIEC2-814243	25496451	3395	0.335541
3	BIEC2-774628	25592996	3395	0.335541
1	BIEC2-59334	135983312	3394	0.335442
3	BIEC2-774591	25388789	3393	0.335343
5	BIEC2-910227	56110634	3393	0.335343
18	BIEC2-412149	46548350	3393	0.335343
3	BIEC2-814240	25464664	3392	0.335244
5	UKUL1280	55933462	3392	0.335244
5	TBIEC2-957552	56030017	3392	0.335244
3	BIEC2-814207	25347197	3391	0.335145
3	BIEC2-774664	25741839	3391	0.335145
5	BIEC2-957301	55480928	3391	0.335145
5	BIEC2-909978	55503606	3391	0.335145
5	BIEC2-909990	55519047	3391	0.335145
1	BIEC2-61497	140045921	3390	0.335046
3	BIEC2-774666	25752264	3390	0.335046
5	BIEC2-956205	52527723	3390	0.335046
5	BIEC2-908921	52690883	3390	0.335046
5	TBIEC2-957338	55550704	3390	0.335046
5	BIEC2-910026	55628374	3390	0.335046
3	BIEC2-774568	25316960	3389	0.334948
5	BIEC2-908919	52690753	3389	0.334948
5	BIEC2-909846	55317182	3389	0.334948
1	BIEC2-59310	135938654	3388	0.334849
5	BIEC2-909824	55304751	3388	0.334849
5	BIEC2-909831	55307605	3388	0.334849
5	BIEC2-909852	55319162	3388	0.334849
10	BIEC2-110231	23557930	3388	0.334849
5	UKUL1273	52447911	3387	0.33475
5	BIEC2-910079	55728630	3387	0.33475
3	BIEC2-774674	25756164	3386	0.334651
5	BIEC2-910232	56110906	3386	0.334651
5	BIEC2-908803	51455957	3385	0.334552
5	BIEC2-908883	52112534	3385	0.334552
5	BIEC2-956183	52217603	3385	0.334552
5	BIEC2-908925	52692481	3385	0.334552
5	BIEC2-910126	55776139	3385	0.334552
5	BIEC2-910155	55836086	3385	0.334552
5	BIEC2-957629	56139444	3385	0.334552
5	BIEC2-908805	51499985	3384	0.334453
5	BIEC2-909794	55294311	3384	0.334453
5	BIEC2-908897	52294972	3383	0.334355
5	BIEC2-908934	52696540	3383	0.334355
5	BIEC2-908930	52694367	3382	0.334256
5	BIEC2-908932	52696088	3382	0.334256
5	BIEC2-908762	51065448	3381	0.334157
5	BIEC2-956046	51135668	3381	0.334157
5	BIEC2-908843	51884587	3381	0.334157
5	BIEC2-908847	51887779	3381	0.334157
5	BIEC2-908850	51911201	3381	0.334157
5	BIEC2-908871	52036782	3381	0.334157
5	BIEC2-956170	52092015	3381	0.334157
5	BIEC2-908951	52786942	3381	0.334157
5	BIEC2-908759	51011558	3380	0.334058
5	BIEC2-908760	51031692	3380	0.334058
5	BIEC2-908844	51884704	3380	0.334058
5	BIEC2-908935	52699832	3380	0.334058
5	BIEC2-956279	53084961	3380	0.334058
5	BIEC2-910299	56177960	3380	0.334058
5	BIEC2-908777	51304825	3379	0.333959
5	BIEC2-908807	51504049	3379	0.333959
5	CUHSNP00117869	51587255	3379	0.333959
5	BIEC2-908832	51856939	3379	0.333959
5	BIEC2-908853	51924404	3379	0.333959
5	BIEC2-908775	51299348	3378	0.33386
5	BIEC2-908945	52725393	3378	0.33386
5	BIEC2-908757	50940234	3376	0.333663
5	BIEC2-956054	51202587	3376	0.333663
5	CUHSNP00076698	51980163	3376	0.333663
5	UKUL1266	51983000	3376	0.333663
1	TBIEC2-62648	135781174	3375	0.333564
5	BIEC2-908858	51936884	3375	0.333564
5	BIEC2-908972	52961430	3375	0.333564
1	TBIEC2-62635	135761559	3374	0.333465
10	BIEC2-115578	23505375	3372	0.333267
5	BIEC2-908963	52899664	3369	0.332971
1	BIEC2-59657	136577947	3368	0.332872
1	BIEC2-60584	137871446	3368	0.332872
3	BIEC2-814338	25873676	3368	0.332872
3	BIEC2-774682	25784574	3367	0.332773
3	BIEC2-774698	25849262	3367	0.332773
1	BIEC2-59665	136587104	3366	0.332674
1	BIEC2-64210	137917471	3366	0.332674
1	BIEC2-63331	136648785	3365	0.332576
1	BIEC2-60581	137854433	3365	0.332576
3	BIEC2-774681	25784318	3365	0.332576
3	BIEC2-774716	25956865	3365	0.332576
1	BIEC2-63944	137521016	3363	0.332378
1	BIEC2-60393	137657362	3363	0.332378
1	BIEC2-60401	137672888	3363	0.332378
1	BIEC2-64216	138003882	3363	0.332378
1	BIEC2-64239	138117502	3363	0.332378
1	BIEC2-60561	137811809	3362	0.332279
1	BIEC2-60562	137811836	3362	0.332279
1	BIEC2-60558	137811326	3361	0.33218
1	BIEC2-59266	135860233	3358	0.331884
1	BIEC2-59653	136572028	3358	0.331884
1	BIEC2-59655	136575110	3358	0.331884
1	BIEC2-60542	137800402	3358	0.331884
1	BIEC2-60473	137759895	3355	0.331587
1	BIEC2-64053	137736998	3354	0.331488
1	BIEC2-60499	137780080	3354	0.331488
1	BIEC2-63971	137595261	3352	0.331291
1	BIEC2-60682	138326751	3352	0.331291
1	BIEC2-61273	139218449	3352	0.331291
1	BIEC2-64258	138258821	3351	0.331192
9	BIEC2-1088729	38691834	3351	0.331192
5	BIEC2-909005	53206673	3350	0.331093
5	BIEC2-909009	53218124	3350	0.331093
5	BIEC2-909018	53253842	3350	0.331093
9	BIEC2-1088725	38686569	3350	0.331093
1	BIEC2-60700	138375254	3349	0.330994
1	BIEC2-60719	138425099	3349	0.330994
9	BIEC2-1088806	38859251	3349	0.330994
9	BIEC2-1088808	38862009	3349	0.330994
9	TBIEC2-1148756	39004551	3349	0.330994
9	BIEC2-1088890	39069472	3349	0.330994
9	BIEC2-1088892	39071263	3348	0.330895
1	BIEC2-60341	137513168	3347	0.330797
9	BIEC2-1089082	39387839	3347	0.330797
1	BIEC2-60262	137441286	3346	0.330698
1	BIEC2-60426	137709676	3346	0.330698
9	BIEC2-1148952	39316632	3346	0.330698
1	BIEC2-59216	135802169	3345	0.330599
1	TBIEC2-63639	137047263	3345	0.330599
1	BIEC2-60243	137382191	3345	0.330599
1	BIEC2-60245	137388221	3345	0.330599
9	BIEC2-1148381	38060240	3345	0.330599
9	BIEC2-1088532	38132927	3345	0.330599
1	BIEC2-59975	136887927	3344	0.3305
1	BIEC2-60032	136982714	3344	0.3305
1	BIEC2-60044	137002273	3344	0.3305
1	BIEC2-60186	137298520	3344	0.3305
1	BIEC2-63801	137355205	3344	0.3305
1	BIEC2-64248	138140210	3344	0.3305
1	BIEC2-60646	138230294	3344	0.3305
1	BIEC2-60647	138234648	3344	0.3305
9	BIEC2-1148466	38305871	3344	0.3305
9	BIEC2-1088766	38740628	3344	0.3305
9	BIEC2-1088789	38806639	3344	0.3305
9	BIEC2-1088956	39190709	3344	0.3305
1	BIEC2-20045	42971942	3343	0.330401
9	TBIEC2-1148439	38254635	3343	0.330401
9	BIEC2-1148491	38398042	3343	0.330401
9	BIEC2-1148498	38487165	3343	0.330401
9	BIEC2-1148505	38539104	3343	0.330401
9	BIEC2-1089012	39284941	3343	0.330401
9	TBIEC2-1148356	38008034	3342	0.330302
9	BIEC2-1088745	38712989	3342	0.330302
9	BIEC2-1088762	38737053	3342	0.330302
9	BIEC2-1088763	38737331	3342	0.330302
9	BIEC2-1088983	39231451	3342	0.330302
18	BIEC2-412145	46478491	3342	0.330302
1	BIEC2-59910	136812666	3341	0.330204
1	TBIEC2-63719	137257360	3341	0.330204
1	BIEC2-61391	139507475	3341	0.330204
1	BIEC2-59246	135849407	3339	0.330006
1	TBIEC2-63640	137053473	3339	0.330006
1	TBIEC2-63720	137257450	3339	0.330006
1	BIEC2-63662	137111810	3338	0.329907
1	BIEC2-61381	139485710	3338	0.329907
9	BIEC2-1088639	38584762	3338	0.329907
9	BIEC2-1089085	39391790	3337	0.329808
1	BIEC2-16439	36020501	3336	0.329709
1	BIEC2-60115	137166035	3336	0.329709
3	BIEC2-814367	26117664	3335	0.329611
1	BIEC2-16417	35933913	3334	0.329512
1	BIEC2-65180	140068765	3334	0.329512
3	BIEC2-774762	26237596	3334	0.329512
9	BIEC2-1089132	39475163	3334	0.329512
1	BIEC2-65003	139421880	3333	0.329413
9	TBIEC2-1149064	39502642	3333	0.329413
1	BIEC2-16469	36130720	3332	0.329314
1	BIEC2-61304	139249271	3332	0.329314
5	BIEC2-910383	56392983	3332	0.329314
1	BIEC2-16328	35835357	3331	0.329215
1	BIEC2-16344	35865364	3331	0.329215
1	TBIEC2-17383	36086859	3331	0.329215
1	BIEC2-16470	36130748	3331	0.329215
9	BIEC2-1088697	38661156	3331	0.329215
9	TBIEC2-1149075	39555714	3331	0.329215
9	TBIEC2-1149083	39574241	3331	0.329215
1	BIEC2-16302	35813217	3330	0.329116
1	BIEC2-16512	36408594	3330	0.329116
9	BIEC2-1088691	38654743	3329	0.329018
9	BIEC2-1088692	38654952	3329	0.329018
1	BIEC2-64481	138586766	3328	0.328919
1	BIEC2-60747	138475896	3327	0.32882
9	BIEC2-1089209	39700591	3327	0.32882
1	BIEC2-16497	36358664	3326	0.328721
1	BIEC2-16499	36362146	3326	0.328721
1	BIEC2-59902	136798782	3326	0.328721
1	BIEC2-61220	139163028	3326	0.328721
1	BIEC2-61539	140119550	3326	0.328721
9	TBIEC2-1149084	39579585	3326	0.328721
1	BIEC2-16441	36023662	3325	0.328622
1	TBIEC2-63426	136755421	3325	0.328622
1	BIEC2-60779	138509725	3325	0.328622
1	BIEC2-60795	138541478	3325	0.328622
9	BIEC2-1089225	39707832	3325	0.328622
9	BIEC2-1089304	39785741	3325	0.328622
1	BIEC2-59782	136669589	3324	0.328523
1	BIEC2-61318	139266776	3324	0.328523
9	BIEC2-1089224	39707672	3324	0.328523
1	BIEC2-60794	138541404	3323	0.328425
18	BIEC2-412147	46535655	3323	0.328425
1	BIEC2-61324	139290017	3322	0.328326
1	BIEC2-61330	139309629	3322	0.328326
3	BIEC2-774768	26238089	3322	0.328326
5	BIEC2-909191	53644387	3322	0.328326
1	BIEC2-61326	139297134	3320	0.328128
1	BIEC2-60903	138633152	3318	0.32793
18	BIEC2-412146	46519018	3318	0.32793
1	BIEC2-16275	35768895	3314	0.327535
1	BIEC2-61183	139102232	3313	0.327436
1	BIEC2-61219	139162818	3312	0.327337
1	BIEC2-61115	138956377	3311	0.327239
1	BIEC2-61150	139025943	3309	0.327041
1	BIEC2-61175	139083018	3309	0.327041
5	BIEC2-909229	53728115	3309	0.327041
1	BIEC2-16198	35680861	3306	0.326744
3	BIEC2-774806	26339122	3305	0.326646
1	BIEC2-64539	138660971	3303	0.326448
3	BIEC2-814438	26303293	3303	0.326448
1	BIEC2-60959	138724426	3302	0.326349
1	BIEC2-61094	138929107	3302	0.326349
1	BIEC2-60956	138722881	3301	0.32625
1	BIEC2-60965	138738802	3301	0.32625
1	BIEC2-61074	138864779	3301	0.32625
1	BIEC2-61057	138826077	3300	0.326151
3	BIEC2-774794	26263793	3300	0.326151
3	BIEC2-814451	26411384	3293	0.32546
9	BIEC2-1089341	39829637	3293	0.32546
9	BIEC2-1144695	31266133	3291	0.325262
3	BIEC2-774779	26257901	3285	0.324669
3	BIEC2-774792	26261447	3285	0.324669
3	BIEC2-814462	26555216	3283	0.324471
1	BIEC2-16163	35593062	3282	0.324372
9	TBIEC2-1144697	31268935	3279	0.324076
1	BIEC2-16162	35593058	3278	0.323977
3	BIEC2-774830	26597121	3277	0.323878
3	BIEC2-774832	26600092	3275	0.323681
9	BIEC2-1085345	31682132	3271	0.323285
9	BIEC2-1085301	31622122	3269	0.323088
9	BIEC2-1085310	31625911	3269	0.323088
9	BIEC2-1085343	31681645	3269	0.323088
9	BIEC2-1085181	31548212	3268	0.322989
9	BIEC2-1085227	31574454	3268	0.322989
9	BIEC2-1085229	31574625	3268	0.322989
9	BIEC2-1085231	31574932	3268	0.322989
9	BIEC2-1085232	31574969	3268	0.322989
9	BIEC2-1085261	31601825	3268	0.322989
9	BIEC2-1085311	31626188	3267	0.32289
1	BIEC2-17070	35562914	3266	0.322791
3	BIEC2-774833	26600148	3266	0.322791
3	BIEC2-774836	26603420	3266	0.322791
3	BIEC2-774842	26676056	3266	0.322791
9	BIEC2-1085337	31667103	3266	0.322791
1	BIEC2-16045	35423540	3265	0.322692
9	BIEC2-1085171	31529474	3265	0.322692
1	BIEC2-16026	35386825	3264	0.322593
1	BIEC2-16899	35339832	3262	0.322396
9	BIEC2-1085155	31492861	3262	0.322396
9	BIEC2-1144735	31344905	3261	0.322297
1	BIEC2-15776	34910006	3258	0.322
1	BIEC2-15781	34915817	3258	0.322
1	BIEC2-61559	140140316	3257	0.321902
3	BIEC2-774849	26685903	3249	0.321111
1	BIEC2-15927	35201634	3245	0.320716
3	BIEC2-774856	26732690	3244	0.320617
1	UKUL74	35124182	3243	0.320518
1	BIEC2-16815	35187060	3243	0.320518
9	BIEC2-1085014	31155848	3243	0.320518
1	BIEC2-15839	35054846	3241	0.32032
1	BIEC2-15844	35063486	3241	0.32032
9	TBIEC2-1144610	31025700	3237	0.319925
9	TBIEC2-1144626	31076987	3237	0.319925
9	BIEC2-1084998	31093963	3237	0.319925
9	BIEC2-1084965	30948178	3236	0.319826
3	BIEC2-814505	26841094	3235	0.319727
5	BIEC2-908044	48428793	3235	0.319727
9	BIEC2-1084990	31050064	3235	0.319727
5	BIEC2-908028	48378987	3233	0.31953
5	BIEC2-956013	50571739	3233	0.31953
1	BIEC2-15808	34984141	3232	0.319431
1	BIEC2-16708	35000550	3232	0.319431
5	BIEC2-908688	50075387	3232	0.319431
5	BIEC2-908719	50413870	3232	0.319431
5	BIEC2-908722	50444342	3232	0.319431
5	BIEC2-908728	50500963	3232	0.319431
5	BIEC2-908026	48267461	3231	0.319332
5	BIEC2-955939	49791180	3231	0.319332
5	BIEC2-908691	50085089	3231	0.319332
5	BIEC2-908707	50375328	3231	0.319332
5	BIEC2-908708	50376311	3231	0.319332
5	BIEC2-908711	50393996	3231	0.319332
5	BIEC2-908698	50310551	3230	0.319233
5	BIEC2-908714	50398104	3230	0.319233
3	BIEC2-774879	26864283	3229	0.319134
5	BIEC2-908007	47907757	3229	0.319134
5	BIEC2-908009	47955881	3229	0.319134
5	BIEC2-908010	47980708	3229	0.319134
5	BIEC2-908013	48019321	3229	0.319134
5	BIEC2-908017	48100327	3229	0.319134
5	BIEC2-908022	48223003	3229	0.319134
5	BIEC2-908627	49292647	3229	0.319134
5	BIEC2-908628	49298811	3229	0.319134
5	BIEC2-908008	47943440	3228	0.319035
5	BIEC2-908011	47987750	3228	0.319035
5	BIEC2-908019	48101934	3228	0.319035
5	BIEC2-908020	48104516	3228	0.319035
5	BIEC2-908062	48763726	3228	0.319035
5	BIEC2-908065	48853319	3228	0.319035
5	BIEC2-955792	49165096	3228	0.319035
5	BIEC2-908529	49204670	3228	0.319035
5	BIEC2-908623	49255753	3228	0.319035
5	BIEC2-908743	50761956	3228	0.319035
5	BIEC2-908061	48716345	3227	0.318937
5	BIEC2-908636	49389482	3227	0.318937
5	BIEC2-955922	49590371	3227	0.318937
5	BIEC2-908650	49603095	3227	0.318937
5	BIEC2-955929	49689358	3227	0.318937
5	BIEC2-955930	49705322	3227	0.318937
5	BIEC2-908696	50209292	3227	0.318937
1	BIEC2-61794	140816110	3226	0.318838
1	CUHSNP00126210	140957109	3226	0.318838
5	BIEC2-908048	48510838	3226	0.318838
5	BIEC2-908676	49860412	3226	0.318838
5	BIEC2-908679	49903532	3226	0.318838
5	BIEC2-908682	49964648	3226	0.318838
5	BIEC2-908684	49974954	3226	0.318838
5	BIEC2-908686	50020228	3226	0.318838
5	BIEC2-908692	50085351	3226	0.318838
5	BIEC2-908052	48589887	3225	0.318739
5	BIEC2-908059	48638797	3225	0.318739
5	BIEC2-908060	48647904	3225	0.318739
5	BIEC2-908693	50129380	3225	0.318739
5	BIEC2-908694	50141498	3225	0.318739
5	BIEC2-908695	50180676	3225	0.318739
1	BIEC2-61798	140901561	3224	0.31864
1	BIEC2-61821	141309898	3224	0.31864
1	BIEC2-61822	141309914	3224	0.31864
1	BIEC2-61831	141381597	3224	0.31864
1	BIEC2-61570	140158486	3223	0.318541
1	BIEC2-65489	141012608	3223	0.318541
1	BIEC2-61832	141417396	3223	0.318541
9	BIEC2-1084933	30887540	3223	0.318541
1	BIEC2-61850	141514619	3222	0.318442
1	BIEC2-61853	141514807	3222	0.318442
1	CUHSNP00072379	141484166	3221	0.318344
1	BIEC2-61858	141535307	3221	0.318344
1	BIEC2-61860	141535546	3221	0.318344
1	BIEC2-61861	141535614	3221	0.318344
1	BIEC2-61867	141539463	3220	0.318245
1	BIEC2-61884	141603037	3220	0.318245
1	BIEC2-65635	141734623	3220	0.318245
1	BIEC2-15775	34909602	3217	0.317948
1	BIEC2-61819	141309392	3217	0.317948
5	BIEC2-907911	47558116	3216	0.317849
1	BIEC2-61597	140205587	3215	0.317751
1	BIEC2-61599	140206055	3214	0.317652
5	BIEC2-907907	47548750	3211	0.317355
1	BIEC2-61969	141795001	3209	0.317158
5	BIEC2-907797	46837073	3209	0.317158
5	BIEC2-907798	46840469	3209	0.317158
1	BIEC2-61660	140331792	3208	0.317059
1	BIEC2-61666	140350138	3208	0.317059
1	BIEC2-61972	141804174	3208	0.317059
1	BIEC2-61626	140219691	3207	0.31696
1	BIEC2-61646	140264017	3207	0.31696
1	BIEC2-61657	140324784	3207	0.31696
1	BIEC2-62144	142108038	3207	0.31696
5	BIEC2-907905	47545483	3207	0.31696
6	BIEC2-945440	24962534	3207	0.31696
1	BIEC2-61671	140361000	3206	0.316861
1	TBIEC2-65412	140583747	3205	0.316762
1	BIEC2-61793	140806529	3205	0.316762
1	BIEC2-61950	141754654	3205	0.316762
1	BIEC2-61679	140376309	3204	0.316663
1	TBIEC2-65415	140589442	3204	0.316663
1	BIEC2-61779	140729944	3204	0.316663

### Sheet: S5 Canonicalpaths(raw)
Ingenuity Canonical Pathways	-log(p-value)	Ratio	Molecules
Airway Inflammation in Asthma	4.44	0.75	IL5,IL13,IL4
Wnt/β-catenin Signaling	3.49	0.0738	SRC,CSNK1G2,PPP2CA,PPM1J,WNT2B,TLE3,DKK1,TCF3,TCF7,WNT11,ACVR2A
D-myo-inositol (1,4,5,6)-Tetrakisphosphate Biosynthesis	2.83	0.0709	PTPRC,G6PC2,MINPP1,PPP1R16B,DOT1L,ILKAP,PTPN22,NUDT15,PTEN
D-myo-inositol (3,4,5,6)-tetrakisphosphate Biosynthesis	2.83	0.0709	PTPRC,G6PC2,MINPP1,PPP1R16B,DOT1L,ILKAP,PTPN22,NUDT15,PTEN
Hematopoiesis from Multipotent Stem Cells	2.75	0.25	KITLG,IL5,IL4
Ceramide Degradation	2.59	0.5	ACER3,ASAH2
3-phosphoinositide Degradation	2.54	0.0643	PTPRC,G6PC2,MINPP1,PPP1R16B,DOT1L,ILKAP,PTPN22,NUDT15,PTEN
D-myo-inositol-5-phosphate Metabolism	2.5	0.0634	PTPRC,G6PC2,MINPP1,PPP1R16B,DOT1L,ILKAP,PTPN22,NUDT15,PTEN
Ovarian Cancer Signaling	2.44	0.0621	SRC,RB1,ARRB1,WNT2B,TCF3,TCF7,RAP1A,WNT11,PTEN
Gαs Signaling	2.38	0.0729	SRC,ADD3,HTR7,GNB5,RAPGEF4,RAP1A,ATF2
Role of CHK Proteins in Cell Cycle Checkpoint Control	2.33	0.0962	PPP2CA,PPM1J,HUS1,TLK1,RAD50
3-phosphoinositide Biosynthesis	2.24	0.0543	PTPRC,G6PC2,SRC,MINPP1,PPP1R16B,DOT1L,ILKAP,PTPN22,NUDT15,PTEN
Sphingosine and Sphingosine-1-phosphate Metabolism	2.2	0.333	ACER3,ASAH2
Factors Promoting Cardiogenesis in Vertebrates	2.14	0.0741	DKK1,TCF3,TCF7,WNT11,ACVR2A,ATF2
Integrin Signaling	1.98	0.0498	SRC,WIPF1,ACTA2,ITGA11,RHOC,ITGA6,ILKAP,BCAR1,RAP1A,PTEN
Role of Wnt/GSK-3β Signaling in the Pathogenesis of Influenza	1.98	0.0794	CSNK1G2,WNT2B,TCF3,TCF7,WNT11
Superpathway of Inositol Phosphate Compounds	1.83	0.0472	PTPRC,G6PC2,SRC,MINPP1,PPP1R16B,DOT1L,ILKAP,PTPN22,NUDT15,PTEN
Agrin Interactions at Neuromuscular Junction	1.82	0.0725	SRC,CHRNA1,ACTA2,ITGA6,RAP1A
Epithelial Adherens Junction Signaling	1.74	0.0551	SRC,ACTA2,TCF3,TCF7,RAP1A,ACVR2A,PTEN
ERK/MAPK Signaling	1.72	0.0476	SRC,PPP2CA,PPM1J,DUSP6,RAPGEF4,MKNK2,BCAR1,RAP1A,ATF2
Role of BRCA1 in DNA Damage Response	1.7	0.0676	FANCM,RB1,ARID2,RBL1,RAD50
Glioblastoma Multiforme Signaling	1.66	0.0494	SRC,RB1,RHOC,WNT2B,TCF3,RAP1A,WNT11,PTEN
HIPPO signaling	1.63	0.0649	FAT4,PPP2CA,PPM1J,SKP1,CRB1
Hereditary Breast Cancer Signaling	1.51	0.0493	FANCM,RB1,POLR2E,ARID2,RAP1A,RAD50,PTEN
Serotonin Receptor Signaling	1.5	0.0909	DDC,HTR7,HTR2A
Salvage Pathways of Pyrimidine Ribonucleotides	1.49	0.0595	CDADC1,UPP1,MAPK6,ADPGK,ACVR2A
Paxillin Signaling	1.49	0.0531	SRC,ACTA2,ITGA11,ITGA6,BCAR1,RAP1A
Cell Cycle Regulation by BTG Family Proteins	1.46	0.0882	RB1,PPP2CA,PPM1J
Interferon Signaling	1.43	0.0857	IFIT1,PIAS1,IRF1
ATM Signaling	1.4	0.0562	PPP2CA,PPM1J,TLK1,RAD50,ATF2
Gap Junction Signaling	1.39	0.0437	SRC,SP3,PRKG1,ACTA2,CSNK1G2,GAD1,RAP1A,HTR2A
Choline Degradation I	1.38	0.5	ALDH7A1
Glycine Degradation (Creatine Biosynthesis)	1.38	0.5	GAMT
Formaldehyde Oxidation II (Glutathione-dependent)	1.38	0.5	ESD
Tyrosine Biosynthesis IV	1.38	0.5	PCBD2
Glutamate Dependent Acid Resistance	1.38	0.5	GAD1
D-myo-inositol (1,3,4)-trisphosphate Biosynthesis	1.36	0.125	MINPP1,PTEN
Basal Cell Carcinoma Signaling	1.36	0.0635	WNT2B,TCF3,TCF7,WNT11
Aryl Hydrocarbon Receptor Signaling	1.35	0.0492	TGM2,SRC,RB1,RBL1,FAS,ALDH7A1
CDK5 Signaling	1.3	0.0526	PPP2CA,PPM1J,MAPK6,ITGA6,RAP1A
Caveolar-mediated Endocytosis Signaling	1.28	0.0597	SRC,ACTA2,ITGA11,ITGA6
Hematopoiesis from Pluripotent Stem Cells	1.26	0.0732	KITLG,IL5,IL4
Sertoli Cell-Sertoli Cell Junction Signaling	1.25	0.0432	SRC,PRKG1,ACTA2,BCAR1,RAP1A,PTEN,ATF2
Role of Cytokines in Mediating Communication between Immune Cells	1.21	0.0698	IL5,IL13,IL4
Autoimmune Thyroid Disease Signaling	1.21	0.0698	IL5,FAS,IL4
Phenylalanine Degradation I (Aerobic)	1.21	0.333	PCBD2
Hypoxia Signaling in the Cardiovascular System	1.2	0.0563	UBE2B,UBE2N,ATF2,PTEN
FAK Signaling	1.19	0.049	SRC,ACTA2,BCAR1,RAP1A,PTEN
AMPK Signaling	1.19	0.0396	SRC,CHRNA1,PPP2CA,STK11,PPM1J,ARID2,ILKAP,ATF2
Tryptophan Degradation X (Mammalian, via Tryptamine)	1.18	0.1	DDC,ALDH7A1
Superpathway of D-myo-inositol (1,4,5)-trisphosphate Metabolism	1.15	0.0952	MINPP1,PTEN
Colorectal Cancer Metastasis Signaling	1.13	0.0369	SRC,ARRB1,RHOC,WNT2B,GNB5,TCF3,TCF7,RAP1A,WNT11
ILK Signaling	1.12	0.0402	ACTA2,RHOC,PPP2CA,PPM1J,ILKAP,ATF2,PTEN
Cyclins and Cell Cycle Regulation	1.11	0.0526	RB1,PPP2CA,PPM1J,SKP1
Thyroid Cancer Signaling	1.09	0.0625	TCF7,TCF3,RAP1A
Serotonin and Melatonin Biosynthesis	1.09	0.25	DDC
Catecholamine Biosynthesis	1.09	0.25	DDC
Lysine Degradation II	1.09	0.25	ALDH7A1
Lysine Degradation V	1.09	0.25	ALDH7A1
Rapoport-Luebering Glycolytic Shunt	1.09		MINPP1
Sirtuin Signaling Pathway	1.09	0.0361	GABARAPL2,NDUFS7,STK11,DUSP6,DOT1L,NDUFS6,MAPK6,VDAC1,PDK1
Cholecystokinin/Gastrin-mediated Signaling	1.08	0.0455	SRC,RHOC,BCAR1,RAP1A,ATF2
Antiproliferative Role of Somatostatin Receptor 2	1.05	0.05	SRC,GAD1,GNB5,RAP1A
Cancer Drug Resistance By Drug Efflux	1.03	0.0588	PDK1,RAP1A,PTEN
Neurotrophin/TRK Signaling	1.01	0.0482	SPRY1,SORCS1,RAP1A,ATF2
Glutamate Degradation III (via 4-aminobutyrate)	0.996	0.2	GAD1
Antiproliferative Role of TOB in T Cell Signaling	0.983	0.0769	RB1,SKP1
Estrogen-mediated S-phase Entry	0.983	0.0769	RB1,RBL1
PCP pathway	0.979	0.0556	WNT2B,WNT11,ATF2
Role of Tissue Factor in Cancer	0.947	0.0413	SRC,ARRB1,ITGA6,RAP1A,PTEN
Allograft Rejection Signaling	0.943	0.0536	IL5,FAS,IL4
Leukocyte Extravasation Signaling	0.932	0.0361	SRC,WIPF1,ACTA2,ITGA6,RAPGEF4,BCAR1,RAP1A
Mitotic Roles of Polo-Like Kinase	0.907	0.0517	KIF23,PPP2CA,PPM1J
Pyridoxal 5'-phosphate Salvage Pathway	0.907	0.0517	MAPK6,ADPGK,ACVR2A
Fcγ Receptor-mediated Phagocytosis in Macrophages and Monocytes	0.9	0.044	MYO5A,SRC,ACTA2,PTEN
Germ Cell-Sertoli Cell Junction Signaling	0.883	0.0368	SRC,ACTA2,RHOC,ITGA6,BCAR1,RAP1A
Regulation of Cellular Mechanics by Calpain Protease	0.876	0.05	SRC,RB1,RAP1A
HMGB1 Signaling	0.863	0.0364	IL5,RHOC,HAT1,IL13,RAP1A,IL4
p70S6K Signaling	0.863	0.0388	SRC,PPP2CA,PPM1J,RAP1A,IL4
Circadian Rhythm Signaling	0.857	0.0645	PER2,ATF2
Sphingomyelin Metabolism	0.857	0.143	SGMS1
PI3K Signaling in B Lymphocytes	0.851	0.0385	PTPRC,RAP1A,ATF2,PTEN,IL4
Ephrin Receptor Signaling	0.848	0.0359	SRC,WIPF1,GNB5,BCAR1,RAP1A,ATF2
Melanoma Signaling	0.845	0.0484	RB1,RAP1A,PTEN
Estrogen Receptor Signaling	0.842	0.0382	G6PC2,SRC,POLR2E,MED4,RAP1A
Sumoylation Pathway	0.839	0.0417	SP3,RHOC,PIAS1,FAS
Acute Myeloid Leukemia Signaling	0.827	0.0412	KITLG,TCF7,TCF3,RAP1A
NER Pathway	0.827	0.0412	POLD3,POLR2E,UBE2N,COPS8
T Cell Exhaustion Signaling Pathway	0.821	0.0353	PPP2CA,PPM1J,PDK1,TCF7,RAP1A,ACVR2A
Melanocyte Development and Pigmentation Signaling	0.804	0.0404	KITLG,SRC,RAP1A,ATF2
Prostate Cancer Signaling	0.793	0.04	RB1,RAP1A,PTEN,ATF2
Actin Nucleation by ARP-WASP Complex	0.788	0.0455	WIPF1,RHOC,RAP1A
Cell Cycle: G1/S Checkpoint Regulation	0.788	0.0455	RB1,RBL1,SKP1
Role of Osteoblasts, Osteoclasts and Chondrocytes in Rheumatoid Arthritis	0.777	0.0327	SRC,WNT2B,DKK1,TCF3,TCF7,WNT11,IL4
Dopamine Receptor Signaling	0.775	0.0448	PPP2CA,PPM1J,DDC
Opioid Signaling Pathway	0.762	0.0324	SRC,ARRB1,SCN7A,MAPK6,PDK1,RAP1A,ATF2
GDP-glucose Biosynthesis	0.757	0.111	PGM2L1
p53 Signaling	0.752	0.0385	RB1,PIAS1,FAS,PTEN
Th1 and Th2 Activation Pathway	0.75	0.0335	IL5,IKZF1,IL13,IRF1,ACVR2A,IL4
Protein Kinase A Signaling	0.742	0.0295	PTPRC,ADD3,DUSP6,GNB5,TCF3,TCF7,RAP1A,PTPN22,ATF2,PTEN
Dopamine-DARPP32 Feedback in cAMP Signaling	0.742	0.0352	PRKG1,CSNK1G2,PPP2CA,PPM1J,ATF2
T Helper Cell Differentiation	0.735	0.0429	IL5,IL13,IL4
ERK5 Signaling	0.735	0.0429	SRC,RAP1A,ATF2
Production of Nitric Oxide and Reactive Oxygen Species in Macrophages	0.728	0.033	RHOC,PPP2CA,PPM1J,RAP1A,IRF1,IL4
Mechanisms of Viral Exit from Host Cells	0.719	0.0526	ACTA2,LMNB1
Glucose and Glucose-1-phosphate Degradation	0.717	0.1	PGM2L1
Glycogen Degradation II	0.717	0.1	PGM2L1
Th2 Pathway	0.717	0.0345	IL5,IKZF1,IL13,ACVR2A,IL4
Type I Diabetes Mellitus Signaling	0.712	0.037	GAD1,PIAS1,FAS,IRF1
Virus Entry via Endocytic Pathways	0.701	0.0367	SRC,ACTA2,ITGA6,RAP1A
Telomerase Signaling	0.684	0.036	RB1,PPP2CA,PPM1J,RAP1A
Regulation of Actin-based Motility by Rho	0.676	0.04	WIPF1,ACTA2,RHOC
Role of PKR in Interferon Induction and Antiviral Response	0.67	0.0488	IRF1,ATF2
Extrinsic Prothrombin Activation Pathway	0.646	0.0833	F13B
Glycogen Degradation III	0.646	0.0833	PGM2L1
Estrogen-Dependent Breast Cancer Signaling	0.644	0.0385	SRC,RAP1A,ATF2
CXCR4 Signaling	0.631	0.0321	SRC,RHOC,GNB5,BCAR1,RAP1A
Glioma Signaling	0.622	0.0339	RB1,RBL1,RAP1A,PTEN
PTEN Signaling	0.622	0.0339	BCAR1,RAP1A,MAGI3,PTEN
Cardiac Hypertrophy Signaling (Enhanced)	0.622	0.0268	PRKG1,IL5,WNT2B,MKNK2,PDK1,IL13,RAP1A,WNT11,ACVR2A,ATF2,PTEN,IL4
Molecular Mechanisms of Cancer	0.618	0.0275	SRC,RB1,HAT1,RHOC,WNT2B,TCF3,RBL1,RAP1A,WNT11,FAS
iNOS Signaling	0.611	0.0444	LBP,IRF1
Synaptic Long Term Depression	0.609	0.0314	PRKG1,PPP2CA,PPM1J,GAD1,RAP1A
Androgen Signaling	0.606	0.0333	SRC,HSPA4,POLR2E,GNB5
PI3K/AKT Signaling	0.599	0.0331	PPP2CA,PPM1J,RAP1A,PTEN
Tec Kinase Signaling	0.597	0.0311	SRC,ACTA2,RHOC,GNB5,FAS
FAT10 Cancer Signaling Pathway	0.597	0.0435	ACKR3,ACVR2A
Crosstalk between Dendritic Cells and Natural Killer Cells	0.593	0.0361	ACTA2,FAS,IL4
Fc Epsilon RI Signaling	0.59	0.0328	IL5,IL13,RAP1A,IL4
Endocannabinoid Developing Neuron Pathway	0.59	0.0328	SRC,MAPK6,RAP1A,ATF2
DNA Double-Strand Break Repair by Homologous Recombination	0.588	0.0714	RAD50
DNA Double-Strand Break Repair by Non-Homologous End Joining	0.588	0.0714	RAD50
cAMP-mediated signaling	0.582	0.0294	SRC,DUSP6,HTR7,RAPGEF4,RAP1A,ATF2
Adipogenesis pathway	0.567	0.032	RB1,HAT1,TCF7,PER2
Hepatic Fibrosis / Hepatic Stellate Cell Activation	0.564	0.0301	ACTA2,COL6A3,LBP,FAS,IL4
Death Receptor Signaling	0.564	0.0349	PARP6,ACTA2,FAS
Cardiomyocyte Differentiation via BMP Receptors	0.562	0.0667	ATF2
Telomere Extension by Telomerase	0.562	0.0667	RAD50
Histamine Degradation	0.562	0.0667	ALDH7A1
Human Embryonic Stem Cell Pluripotency	0.559	0.0317	WNT2B,TCF3,TCF7,WNT11
Retinoic acid Mediated Apoptosis Signaling	0.558	0.0408	PARP6,IRF1
UVC-Induced MAPK Signaling	0.558	0.0408	SRC,RAP1A
Neuregulin Signaling	0.556	0.0345	SRC,RAP1A,PTEN
Hepatic Cholestasis	0.55	0.0298	IL5,ABCB11,LBP,IL13,IL4
RAN Signaling	0.539	0.0625	KPNA3
Granzyme B Signaling	0.539	0.0625	LMNB1
Fatty Acid α-oxidation	0.539	0.0625	ALDH7A1
Oxidative Ethanol Degradation III	0.539	0.0625	ALDH7A1
CTLA4 Signaling in Cytotoxic T Lymphocytes	0.538	0.0337	PPP2CA,PPM1J,PTPN22
Prolactin Signaling	0.538	0.0337	TCF7,RAP1A,IRF1
Role of Macrophages, Fibroblasts and Endothelial Cells in Rheumatoid Arthritis	0.532	0.0268	SRC,WNT2B,DKK1,TCF3,TCF7,RAP1A,WNT11,ATF2
Regulation of the Epithelial-Mesenchymal Transition Pathway	0.514	0.0287	WNT2B,TCF3,TCF7,RAP1A,WNT11
Oxidative Phosphorylation	0.513	0.0326	NDUFS7,NDUFS6,ATP5MC3
G-Protein Coupled Receptor Signaling	0.509	0.0269	SRC,DUSP6,HTR7,RAPGEF4,RAP1A,ATF2,HTR2A
LPS-stimulated MAPK Signaling	0.504	0.0323	LBP,RAP1A,ATF2
PEDF Signaling	0.504	0.0323	TCF7,RAP1A,FAS
Differential Regulation of Cytokine Production in Macrophages and T Helper Cells by IL-17A and IL-17F	0.496	0.0556	IL13
DNA damage-induced 14-3-3σ Signaling	0.496	0.0556	HUS1
Ceramide Signaling	0.481	0.0312	PPP2CA,PPM1J,RAP1A
Phospholipase C Signaling	0.479	0.0269	TGM2,SRC,RHOC,GNB5,RAP1A,ATF2
Putrescine Degradation III	0.478	0.0526	ALDH7A1
Ethanol Degradation IV	0.46	0.05	ALDH7A1
Inflammasome pathway	0.46	0.05	NEK7
Tight Junction Signaling	0.453	0.0282	ACTA2,PPP2CA,PPM1J,PTEN
TCA Cycle II (Eukaryotic)	0.442	0.0476	SUCLA2
Glycolysis I	0.442	0.0476	PKM
G Beta Gamma Signaling	0.438	0.0294	SRC,GNB5,RAP1A
B Cell Receptor Signaling	0.438	0.0266	PTPRC,TCF3,RAP1A,ATF2,PTEN
Remodeling of Epithelial Adherens Junctions	0.432	0.0328	SRC,ACTA2
eNOS Signaling	0.431	0.0274	HSPA4,LPAR6,CHRNA1,PRKG1
Huntington's Disease Signaling	0.42	0.0254	TGM2,HSPA4,DYNC1I2,POLR2E,GNB5,ATF2
Mitochondrial Dysfunction	0.419	0.027	NDUFS7,NDUFS6,VDAC1,ATP5MC3
RhoGDI Signaling	0.419	0.027	SRC,ACTA2,RHOC,GNB5
Endocannabinoid Cancer Inhibition Pathway	0.419	0.027	SRC,TCF3,TCF7,ATF2
Differential Regulation of Cytokine Production in Intestinal Epithelial Cells by IL-17A and IL-17F	0.411	0.0435	IL13
VEGF Signaling	0.411	0.0283	SRC,ACTA2,RAP1A
Tumoricidal Function of Hepatic Natural Killer Cells	0.397	0.0417	FAS
Mouse Embryonic Stem Cell Pluripotency	0.393	0.0275	TCF7,TCF3,RAP1A
p38 MAPK Signaling	0.393	0.0275	MKNK2,FAS,ATF2
Apelin Liver Signaling Pathway	0.384	0.04	FAS
Chronic Myeloid Leukemia Signaling	0.381	0.027	RB1,RBL1,RAP1A
Gαi Signaling	0.375	0.0268	SRC,GNB5,RAP1A
mTOR Signaling	0.374	0.0248	RHOC,PPP2CA,PPM1J,STK11,RAP1A
Ethanol Degradation II	0.371	0.0385	ALDH7A1
Sphingosine-1-phosphate Signaling	0.369	0.0265	ACER3,RHOC,ASAH2
GABA Receptor Signaling	0.368	0.029	SLC32A1,GAD1
Dopamine Degradation	0.359	0.037	ALDH7A1
Endometrial Cancer Signaling	0.353	0.0282	RAP1A,PTEN
Calcium Signaling	0.35	0.0247	CHRNA1,ACTA2,RAP1A,ATF2
G Protein Signaling Mediated by Tubby	0.347	0.0357	GNB5
ErbB2-ErbB3 Signaling	0.346	0.0278	RAP1A,PTEN
Role of NANOG in Mammalian Embryonic Stem Cell Pluripotency	0.342	0.0254	WNT2B,RAP1A,WNT11
Coagulation System	0.335	0.0345	F13B
Cytotoxic T Lymphocyte-mediated Apoptosis of Target Cells	0.335	0.0345	FAS
Retinol Biosynthesis	0.335	0.0345	ESD
Chemokine Signaling	0.333	0.027	SRC,RAP1A
Cardiac β-adrenergic Signaling	0.332	0.025	PPP2CA,PPM1J,GNB5
Myc Mediated Apoptosis Signaling	0.326	0.0267	RAP1A,FAS
DNA Methylation and Transcriptional Repression Signaling	0.325	0.0333	MBD3
B Cell Development	0.325	0.0333	PTPRC
Noradrenaline and Adrenaline Degradation	0.325	0.0333	ALDH7A1
Role of JAK1 and JAK3 in γc Cytokine Signaling	0.32	0.0263	RAP1A,IL4
nNOS Signaling in Skeletal Muscle Cells	0.315	0.0323	CHRNA1
Glucocorticoid Receptor Signaling	0.314	0.0225	HSPA4,IL5,POLR2E,ARID2,IL13,RAP1A,IL4
Corticotropin Releasing Hormone Signaling	0.312	0.0242	GAD1,RAP1A,ATF2
Role of MAPK Signaling in the Pathogenesis of Influenza	0.308	0.0256	RAP1A,ATF2
BMP signaling pathway	0.308	0.0256	RAP1A,ATF2
14-3-3-mediated Signaling	0.307	0.024	SRC,STK11,RAP1A
4-1BB Signaling in T Lymphocytes	0.305	0.0312	ATF2
Intrinsic Prothrombin Activation Pathway	0.305	0.0312	F13B
CCR5 Signaling in Macrophages	0.302	0.0253	GNB5,FAS
Cdc42 Signaling	0.302	0.0238	SRC,WIPF1,ATF2
Glioma Invasiveness Signaling	0.296	0.025	RHOC,RAP1A
Gα12/13 Signaling	0.293	0.0234	SRC,LPAR6,RAP1A
P2Y Purigenic Receptor Signaling Pathway	0.293	0.0234	GNB5,RAP1A,ATF2
Bladder Cancer Signaling	0.291	0.0247	RB1,RAP1A
Nucleotide Excision Repair Pathway	0.287	0.0294	POLR2E
α-Adrenergic Signaling	0.279	0.0241	GNB5,RAP1A
IL-15 Signaling	0.279	0.0241	RAP1A,IL4
Small Cell Lung Cancer Signaling	0.274	0.0238	RB1,PTEN
Non-Small Cell Lung Cancer Signaling	0.274	0.0238	RB1,RAP1A
Neuroinflammation Signaling Pathway	0.274	0.0217	GAD1,MAPK6,ACVR2A,FAS,ATF2,IL4
Triacylglycerol Biosynthesis	0.271	0.0278	DGAT2
Phototransduction Pathway	0.271	0.0278	GNB5
Role of NFAT in Regulation of the Immune Response	0.269	0.022	CSNK1G2,GNB5,RAP1A,ATF2
Altered T Cell and B Cell Signaling in Rheumatoid Arthritis	0.269	0.0235	FAS,IL4
Macropinocytosis Signaling	0.269	0.0235	SRC,RAP1A
Erythropoietin Signaling	0.264	0.0233	SRC,RAP1A
Adrenomedullin signaling pathway	0.26	0.0216	PRKG1,GAD1,MAPK6,RAP1A
Reelin Signaling in Neurons	0.259	0.023	SRC,ITGA6
FLT3 Signaling in Hematopoietic Progenitor Cells	0.259	0.023	RAP1A,ATF2
Communication between Innate and Adaptive Immune Cells	0.259	0.023	IL5,IL4
Osteoarthritis Pathway	0.256	0.0215	DKK1,TCF3,TCF7,ATF2
Role of Oct4 in Mammalian Embryonic Stem Cell Pluripotency	0.255	0.0263	RB1
tRNA Charging	0.255	0.0263	KARS
Pyrimidine Ribonucleotides Interconversion	0.255	0.0263	NUDT15
Transcriptional Regulatory Network in Embryonic Stem Cells	0.248	0.0256	ONECUT1
SPINK1 Pancreatic Cancer Pathway	0.248	0.0256	CPB2
IL-17 Signaling	0.245	0.0222	RAP1A,ATF2
JAK/Stat Signaling	0.245	0.0222	PIAS1,RAP1A
TGF-β Signaling	0.245	0.0222	RAP1A,ACVR2A
Insulin Receptor Signaling	0.244	0.0214	RAP1A,GRB10,PTEN
Pyrimidine Ribonucleotides De Novo Biosynthesis	0.241	0.025	NUDT15
BAG2 Signaling Pathway	0.241	0.025	HSPA4
Relaxin Signaling	0.24	0.0213	GAD1,GNB5,RAP1A
Role of IL-17F in Allergic Inflammatory Airway Diseases	0.234	0.0244	ATF2
Role of p14/p19ARF in Tumor Suppression	0.234	0.0244	RB1
NF-κB Activation by Viruses	0.231	0.0215	ITGA6,RAP1A
IL-4 Signaling	0.231	0.0215	RAP1A,IL4
PDGF Signaling	0.231	0.0215	SRC,RAP1A
Oncostatin M Signaling	0.228	0.0238	RAP1A
Graft-versus-Host Disease Signaling	0.221	0.0233	FAS
Primary Immunodeficiency Signaling	0.215	0.0227	PTPRC
PFKFB4 Signaling Pathway	0.209	0.0222	ATF2
Serotonin Degradation	0.203	0.0217	ALDH7A1
Cell Cycle: G2/M DNA Damage Checkpoint Regulation	0.198	0.0213	SKP1
Natural Killer Cell Signaling	0	0.00833	RAP1A
IL-10 Signaling	0	0.0149	LBP
Synaptic Long Term Potentiation	0	0.0171	RAP1A,ATF2
Axonal Guidance Signaling	0	0.0167	WIPF1,WNT2B,ADAMTS18,GNB5,BCAR1,RAP1A,WNT11
Actin Cytoskeleton Signaling	0	0.0205	ACTA2,LBP,BCAR1,RAP1A
NRF2-mediated Oxidative Stress Response	0	0.0108	ACTA2,RAP1A
PPARα/RXRα Activation	0	0.0122	RAP1A,ACVR2A
LPS/IL-1 Mediated Inhibition of RXR Function	0	0.0169	ABCB11,LBP,ALDH7A1
Acute Phase Response Signaling	0	0.019	LBP,TCF3,RAP1A
LXR/RXR Activation	0	0.0099	LBP
FXR/RXR Activation	0	0.0198	G6PC2,ABCB11
PXR/RXR Activation	0	0.0185	ABCB11
TR/RXR Activation	0	0.0111	COL6A3
RAR Activation	0	0.0174	SRC,ARID2,PTEN
Activation of IRF by Cytosolic Pattern Recognition Receptors	0	0.0185	ATF2
Clathrin-mediated Endocytosis Signaling	0	0.0172	SRC,ARRB1,ACTA2
IL-8 Signaling	0	0.0203	SRC,RHOC,GNB5,RAP1A
IL-12 Signaling and Production in Macrophages	0	0.0159	IRF1,IL4
Role of Pattern Recognition Receptors in Recognition of Bacteria and Viruses	0	0.0195	IL5,IL13,IL4
FcγRIIB Signaling in B Lymphocytes	0	0.0132	RAP1A
IL-3 Signaling	0	0.0114	RAP1A
fMLP Signaling in Neutrophils	0	0.016	GNB5,RAP1A
Thrombopoietin Signaling	0	0.0143	RAP1A
Induction of Apoptosis by HIV1	0	0.0164	FAS
IL-15 Production	0	0.0183	SRC,IRF1
CCR3 Signaling in Eosinophils	0	0.016	GNB5,RAP1A
CD28 Signaling in T Helper Cells	0	0.00781	PTPRC
Dendritic Cell Maturation	0	0.00571	ATF2
HIF1α Signaling	0	0.0171	MAPK6,RAP1A
Angiopoietin Signaling	0	0.0127	RAP1A
Cellular Effects of Sildenafil (Viagra)	0	0.0206	PRKG1,ACTA2
Neuropathic Pain Signaling In Dorsal Horn Neurons	0	0.00952	SRC
Endothelin-1 Signaling	0	0.0168	SRC,MAPK6,RAP1A
CNTF Signaling	0	0.0152	RAP1A
Renin-Angiotensin Signaling	0	0.0167	RAP1A,ATF2
Semaphorin Signaling in Neurons	0	0.0204	RHOC
Thrombin Signaling	0	0.0209	SRC,RHOC,GNB5,RAP1A
Cardiac Hypertrophy Signaling	0	0.0179	RHOC,GNB5,RAP1A,ATF2
iCOS-iCOSL Signaling in T Helper Cells	0	0.0169	PTPRC,PTEN
HGF Signaling	0	0.0169	RAP1A,ATF2
GNRH Signaling	0	0.0197	SRC,RAP1A,ATF2
Aldosterone Signaling in Epithelial Cells	0	0.0132	HSPA4,SLC12A2
Growth Hormone Signaling	0	0.0128	ONECUT1
CREB Signaling in Neurons	0	0.0208	POLR2E,GNB5,RAP1A,ATF2
Renal Cell Carcinoma Signaling	0	0.0118	RAP1A
Type II Diabetes Mellitus Signaling	0	0.00741	PKM
Pancreatic Adenocarcinoma Signaling	0	0.00833	RB1
Systemic Lupus Erythematosus Signaling	0	0.0159	PTPRC,PRPF39,RAP1A
EIF2 Signaling	0	0.014	PTBP1,ACTA2,RAP1A
PAK Signaling	0	0.0103	RAP1A
Rac Signaling	0	0.00862	RAP1A
RhoA Signaling	0	0.0202	LPAR6,ACTA2
HER-2 Signaling in Breast Cancer	0	0.011	RAP1A
Regulation of eIF4 and p70S6K Signaling	0	0.0195	PPP2CA,PPM1J,RAP1A
Role of NFAT in Cardiac Hypertrophy	0	0.015	SRC,GNB5,RAP1A
IL-1 Signaling	0	0.012	GNB5
Breast Cancer Regulation by Stathmin1	0	0.0211	PPP2CA,PPM1J,GNB5,RAP1A
RANK Signaling in Osteoclasts	0	0.0099	SRC
Regulation of IL-2 Expression in Activated and Anergic T Lymphocytes	0	0.0114	RAP1A
PKCθ Signaling in T Lymphocytes	0	0.00654	RAP1A
Role of PI3K/AKT Signaling in the Pathogenesis of Influenza	0	0.0149	KPNA3
MSP-RON Signaling Pathway	0	0.0152	ACTA2
Cell Cycle Control of Chromosomal Replication	0	0.0192	ORC4
Assembly of RNA Polymerase II Complex	0	0.0204	POLR2E
IL-17A Signaling in Airway Cells	0	0.0132	PTEN
Role of IL-17A in Arthritis	0	0.0149	ATF2
NGF Signaling	0	0.0163	RAP1A,ATF2
Signaling by Rho Family GTPases	0	0.0184	WIPF1,ACTA2,RHOC,GNB5
VEGF Family Ligand-Receptor Interactions	0	0.0109	RAP1A
Ephrin A Signaling	0	0.0179	BCAR1
Ephrin B Signaling	0	0.0149	GNB5
ErbB Signaling	0	0.0102	RAP1A
ErbB4 Signaling	0	0.0135	RAP1A
GDNF Family Ligand-Receptor Interactions	0	0.0128	RAP1A
Netrin Signaling	0	0.0185	PRKG1
Heparan Sulfate Biosynthesis	0	0.0179	GLCE
Heparan Sulfate Biosynthesis (Late Stages)	0	0.02	GLCE
Gαq Signaling	0	0.0192	RHOC,GNB5,HTR2A
Agranulocyte Adhesion and Diapedesis	0	0.0131	ACTA2,ITGA6
Granulocyte Adhesion and Diapedesis	0	0.00654	ITGA6
Sperm Motility	0	0.0154	SRC,PRKG1,SLC12A2
UVA-Induced MAPK Signaling	0	0.0192	PARP6,RAP1A
STAT3 Pathway	0	0.015	SRC,RAP1A
Unfolded protein response	0	0.0179	HSPA4
Wnt/Ca+ pathway	0	0.0179	ATF2
Toll-like Receptor Signaling	0	0.0137	LBP
EGF Signaling	0	0.0149	SRC
SAPK/JNK Signaling	0	0.0185	RAP1A,ATF2
Nitric Oxide Signaling in the Cardiovascular System	0	0.0098	PRKG1
Protein Ubiquitination Pathway	0	0.016	HSPA4,UBE2B,UBE2N,SKP1
IL-2 Signaling	0	0.0141	RAP1A
FGF Signaling	0	0.013	ATF2
Xenobiotic Metabolism Signaling	0	0.0204	PPP2CA,PPM1J,RAP1A,ESD,ALDH7A1
PPAR Signaling	0	0.0104	RAP1A
IGF-1 Signaling	0	0.0182	RAP1A,GRB10
Glutamate Receptor Signaling	0	0.0196	SLC38A1
Apoptosis Signaling	0	0.0211	RAP1A,FAS
NF-κB Signaling	0	0.011	UBE2N,RAP1A
T Cell Receptor Signaling	0	0.0172	PTPRC,RAP1A
IL-6 Signaling	0	0.0155	LBP,RAP1A
GPCR-Mediated Nutrient Sensing in Enteroendocrine Cells	0	0.0112	RAPGEF4
Gustation Pathway	0	0.00901	LPAR6
Phagosome Formation	0	0.0082	RHOC
Phagosome Maturation	0	0.00763	DYNC1I2
Th1 Pathway	0	0.0154	IRF1,IL4
GP6 Signaling Pathway	0	0.00862	COL6A3
Iron homeostasis signaling pathway	0	0.0164	CYBRD1,SKP1
SPINK1 General Cancer Pathway	0	0.0156	RAP1A
Endocannabinoid Neuronal Synapse Pathway	0	0.00952	MAPK6
Apelin Adipocyte Signaling Pathway	0	0.0143	MAPK6
Apelin Cardiomyocyte Signaling Pathway	0	0.0102	MAPK6
Apelin Endothelial Signaling Pathway	0	0.00826	RAP1A
Synaptogenesis Signaling Pathway	0	0.011	SRC,RAP1A,ATF2
GM-CSF Signaling	0	0.0125	RAP1A
Eicosanoid Signaling	0	0.0161	CYSLTR2

### Sheet: S6 Canonicalpaths(curated)
Ingenuity Canonical Pathways	-log(p-value)	Ratio	Molecules
Ovarian Cancer Signaling	2.44	0.0621	SRC,RB1,ARRB1,WNT2B,TCF3,TCF7,RAP1A,WNT11,PTEN	Cancer
Glioblastoma Multiforme Signaling	1.66	0.0494	SRC,RB1,RHOC,WNT2B,TCF3,RAP1A,WNT11,PTEN	Cancer
Hereditary Breast Cancer Signaling	1.51	0.0493	FANCM,RB1,POLR2E,ARID2,RAP1A,RAD50,PTEN	Cancer
Basal Cell Carcinoma Signaling	1.36	0.0635	WNT2B,TCF3,TCF7,WNT11	Cancer
Colorectal Cancer Metastasis Signaling	1.13	0.0369	SRC,ARRB1,RHOC,WNT2B,GNB5,TCF3,TCF7,RAP1A,WNT11	Cancer
Thyroid Cancer Signaling	1.09	0.0625	TCF7,TCF3,RAP1A	Cancer
Cancer Drug Resistance By Drug Efflux	1.03	0.0588	PDK1,RAP1A,PTEN	Cancer
Cell Cycle Regulation by BTG Family Proteins	1.46	0.0882	RB1,PPP2CA,PPM1J	Cell Cycle Regulation
Aryl Hydrocarbon Receptor Signaling	1.35	0.0492	TGM2,SRC,RB1,RBL1,FAS,ALDH7A1	Cell Cycle Regulation
Cyclins and Cell Cycle Regulation	1.11	0.0526	RB1,PPP2CA,PPM1J,SKP1	Cell Cycle Regulation
Antiproliferative Role of Somatostatin Receptor 2	1.05	0.05	SRC,GAD1,GNB5,RAP1A	Cell Cycle Regulation
Integrin Signaling	1.98	0.0498	SRC,WIPF1,ACTA2,ITGA11,RHOC,ITGA6,ILKAP,BCAR1,RAP1A,PTEN	Cellular Growth, Proliferation and Development
Epithelial Adherens Junction Signaling	1.74	0.0551	SRC,ACTA2,TCF3,TCF7,RAP1A,ACVR2A,PTEN	Cellular Growth, Proliferation and Development
Gap Junction Signaling	1.39	0.0437	SRC,SP3,PRKG1,ACTA2,CSNK1G2,GAD1,RAP1A,HTR2A	Cellular Growth, Proliferation and Development
Sertoli Cell-Sertoli Cell Junction Signaling	1.25	0.0432	SRC,PRKG1,ACTA2,BCAR1,RAP1A,PTEN,ATF2	Cellular Growth, Proliferation and Development
FAK Signaling	1.19	0.049	SRC,ACTA2,BCAR1,RAP1A,PTEN	Cellular Growth, Proliferation and Development
AMPK Signaling	1.19	0.0396	SRC,CHRNA1,PPP2CA,STK11,PPM1J,ARID2,ILKAP,ATF2	Cellular Growth, Proliferation and Development
ILK Signaling	1.12	0.0402	ACTA2,RHOC,PPP2CA,PPM1J,ILKAP,ATF2,PTEN	Cellular Growth, Proliferation and Development
Airway Inflammation in Asthma	4.44	0.75	IL5,IL13,IL4	Cellular Immune Response	Cytokine Signaling
Interferon Signaling	1.43	0.0857	IFIT1,PIAS1,IRF1	Cellular Immune Response	Cytokine Signaling
Role of Cytokines in Mediating Communication between Immune Cells	1.21	0.0698	IL5,IL13,IL4	Cellular Immune Response	Cytokine Signaling
Autoimmune Thyroid Disease Signaling	1.21	0.0698	IL5,FAS,IL4	Cellular Immune Response	Humoral Immune Response
Role of CHK Proteins in Cell Cycle Checkpoint Control	2.33	0.0962	PPP2CA,PPM1J,HUS1,TLK1,RAD50	Cellular Stress and Injury
ATM Signaling	1.4	0.0562	PPP2CA,PPM1J,TLK1,RAD50,ATF2	Cellular Stress and Injury
Hypoxia Signaling in the Cardiovascular System	1.2	0.0563	UBE2B,UBE2N,ATF2,PTEN	Cellular Stress and Injury	Cardiovascular Signaling
Role of BRCA1 in DNA Damage Response	1.7	0.0676	FANCM,RB1,ARID2,RBL1,RAD50	Cellular Stress and Injury	Cancer
Serotonin and Melatonin Biosynthesis	1.09	0.25	DDC	Hormones Biosynthesis
Gαs Signaling	2.38	0.0729	SRC,ADD3,HTR7,GNB5,RAPGEF4,RAP1A,ATF2	Intracellular and Second Messenger Signaling
Sirtuin Signaling Pathway	1.09	0.0361	GABARAPL2,NDUFS7,STK11,DUSP6,DOT1L,NDUFS6,MAPK6,VDAC1,PDK1	Intracellular and Second Messenger Signaling
ERK/MAPK Signaling	1.72	0.0476	SRC,PPP2CA,PPM1J,DUSP6,RAPGEF4,MKNK2,BCAR1,RAP1A,ATF2	Intracellular and Second Messenger Signaling
Choline Degradation I	1.38	0.5	ALDH7A1	Metabolic Pathways	Amines and Polyamines Degradation
Tyrosine Biosynthesis IV	1.38	0.5	PCBD2	Metabolic Pathways	Amino Acids Biosynthesis
Glycine Degradation (Creatine Biosynthesis)	1.38	0.5	GAMT	Metabolic Pathways	Amino Acids Degradation
Phenylalanine Degradation I (Aerobic)	1.21	0.333	PCBD2	Metabolic Pathways	Amino Acids Degradation
Tryptophan Degradation X (Mammalian, via Tryptamine)	1.18	0.1	DDC,ALDH7A1	Metabolic Pathways	Amino Acids Degradation
Catecholamine Biosynthesis	1.09	0.25	DDC	Metabolic Pathways	Amino Acids Degradation
Lysine Degradation II	1.09	0.25	ALDH7A1	Metabolic Pathways	Amino Acids Degradation
Lysine Degradation V	1.09	0.25	ALDH7A1	Metabolic Pathways	Amino Acids Degradation
Glutamate Dependent Acid Resistance	1.38	0.5	GAD1	Metabolic Pathways	Detoxification
Ceramide Degradation	2.59	0.5	ACER3,ASAH2	Metabolic Pathways	Fatty Acid and Lipids Degradation
3-phosphoinositide Degradation	2.54	0.0643	PTPRC,G6PC2,MINPP1,PPP1R16B,DOT1L,ILKAP,PTPN22,NUDT15,PTEN	Metabolic Pathways	Fatty Acid and Lipids Degradation
D-myo-inositol-5-phosphate Metabolism	2.5	0.0634	PTPRC,G6PC2,MINPP1,PPP1R16B,DOT1L,ILKAP,PTPN22,NUDT15,PTEN	Metabolic Pathways	Fatty Acid and Lipids Degradation
Sphingosine and Sphingosine-1-phosphate Metabolism	2.2	0.333	ACER3,ASAH2	Metabolic Pathways	Fatty Acid and Lipids Degradation
3-phosphoinositide Biosynthesis	2.24	0.0543	PTPRC,G6PC2,SRC,MINPP1,PPP1R16B,DOT1L,ILKAP,PTPN22,NUDT15,PTEN	Metabolic Pathways	Fatty Acids and Lipids Biosynthesis
Superpathway of Inositol Phosphate Compounds	1.83	0.0472	PTPRC,G6PC2,SRC,MINPP1,PPP1R16B,DOT1L,ILKAP,PTPN22,NUDT15,PTEN	Metabolic Pathways	Fatty Acids and Lipids Biosynthesis
Formaldehyde Oxidation II (Glutathione-dependent)	1.38	0.5	ESD	Metabolic Pathways	Formaldehyde Oxidation
Rapoport-Luebering Glycolytic Shunt	1.09	0.25	MINPP1	Metabolic Pathways	Metabolic Regulators Biosynthesis
Salvage Pathways of Pyrimidine Ribonucleotides	1.49	0.0595	CDADC1,UPP1,MAPK6,ADPGK,ACVR2A	Metabolic Pathways	Nucleosides and Nucleotides Biosynthesis
D-myo-inositol (1,4,5,6)-Tetrakisphosphate Biosynthesis	2.83	0.0709	PTPRC,G6PC2,MINPP1,PPP1R16B,DOT1L,ILKAP,PTPN22,NUDT15,PTEN	Metabolic Pathways	Secondary metabolites biosynthesis
D-myo-inositol (3,4,5,6)-tetrakisphosphate Biosynthesis	2.83	0.0709	PTPRC,G6PC2,MINPP1,PPP1R16B,DOT1L,ILKAP,PTPN22,NUDT15,PTEN	Metabolic Pathways	Secondary Metabolites Biosynthesis
D-myo-inositol (1,3,4)-trisphosphate Biosynthesis	1.36	0.125		Metabolic Pathways	Secondary Metabolites Biosynthesis
Superpathway of D-myo-inositol (1,4,5)-trisphosphate Metabolism	1.15	0.0952	MINPP1,PTEN	Metabolic Pathways	Sugar Derivatives Biosynthesis
Agrin Interactions at Neuromuscular Junction	1.82	0.0725	SRC,CHRNA1,ACTA2,ITGA6,RAP1A	Neurotransmitters and Other Nervous System Signaling
Serotonin Receptor Signaling	1.5	0.0909	DDC,HTR7,HTR2A	Neurotransmitters and Other Nervous System Signaling
CDK5 Signaling	1.3	0.0526	PPP2CA,PPM1J,MAPK6,ITGA6,RAP1A	Neurotransmitters and Other Nervous System Signaling
Cholecystokinin/Gastrin-mediated Signaling	1.08	0.0455	SRC,RHOC,BCAR1,RAP1A,ATF2	Neurotransmitters and Other Nervous System Signaling
Neurotrophin/TRK Signaling	1.01	0.0482	SPRY1,SORCS1,RAP1A,ATF2	Neurotransmitters and Other Nervous System Signaling
Wnt/β-catenin Signaling	3.49	0.0738	SRC,CSNK1G2,PPP2CA,PPM1J,WNT2B,TLE3,DKK1,TCF3,TCF7,WNT11,ACVR2A	Organismal Growth and Development
Hematopoiesis from Multipotent Stem Cells	2.75	0.25	KITLG,IL5,IL4	Organismal Growth and Development
Factors Promoting Cardiogenesis in Vertebrates	2.14	0.0741	DKK1,TCF3,TCF7,WNT11,ACVR2A,ATF2	Organismal Growth and Development
HIPPO signaling	1.63	0.0649	FAT4,PPP2CA,PPM1J,SKP1,CRB1	Organismal Growth and Development
Paxillin Signaling	1.49	0.0531	SRC,ACTA2,ITGA11,ITGA6,BCAR1,RAP1A	Organismal Growth and Development
Caveolar-mediated Endocytosis Signaling	1.28	0.0597	SRC,ACTA2,ITGA11,ITGA6	Organismal Growth and Development
Hematopoiesis from Pluripotent Stem Cells	1.26	0.0732	KITLG,IL5,IL4	Organismal Growth and Development
Role of Wnt/GSK-3β Signaling in the Pathogenesis of Influenza	1.98	0.0794	CSNK1G2,WNT2B,TCF3,TCF7,WNT11	Pathogen-Influenced Signaling

### Sheet: S7 Phenotypes
	AusNZ	EU_ME	Japan	SAfr	USA
1971	0	0	0	0	1
1973	0	0	0	0	1
1974	0	0	0	0	1
1975	0	0	0	0	1
1976	0	0	0	0	1
1977	0	0	0	0	0
1979	0	1	0	0	0
1980	1	6	0	0	4
1981	0	3	0	0	3
1982	1	6	0	0	2
1983	0	7	0	0	6
1984	0	7	0	0	6
1985	0	2	0	0	2
1986	1	2	0	0	7
1987	2	9	0	0	4
1988	1	6	0	0	7
1989	1	5	0	1	12
1990	3	7	0	1	6
1991	2	15	0	3	7
1992	3	17	0	4	9
1993	10	22	1	3	23
1994	10	23	3	9	10
1995	11	7	13	6	6
1996	8	25	23	8	20
1997	12	57	29	10	24
1998	24	24	38	14	21
1999	17	37	31	24	31
2000	27	43	33	16	28
2001	42	54	0	24	35
2002	53	98	0	26	41
2003	44	93	1	33	55
2004	66	107	0	37	72
2005	60	106	0	37	91
2006	62	132	0	37	115
2007	67	197	0	44	95
2008	110	278	0	39	108
2009	135	300	0	36	136
2010	135	323	2	38	177
2011	116	410	0	63	178
2012	668	377	4	94	148
2013	768	348	1	139	93
2014	94	279	3	161	84
2015	126	285	4	153	187
2016	48	300	6	42	108
2017	5	81	0	0	26
Total	2733	4099	192	1102	1992	10118
	AusNZ	EU_ME	Japan	SAfr	USA
female	1481	2352	81	676	1452
male	1252	1747	111	426	540
Total	2733	4099	192	1102	1992	10118

### Sheet: S8  Sire Genotypes
id	sex	equinomeID	Sire	n Offspring	Dist
20190115_PVL001_002	1	PVL001_002	A.P. Indy	41	NA
20190115_PVL001_003	1	PVL001_003	Arch	22	NA
20190115_PVL001_004	1	PVL001_004	Authorized	36	NA
20190115_PVL001_005	1	PVL001_005	Azamour	21	NA
20190115_PVL001_009	1	PVL001_009	Cape Cross	80	NA
20190115_PVL001_010	1	PVL001_010	Captain Al	71	NA
20190115_PVL001_011	1	PVL001_011	Chevalier	30	NA
20190115_PVL001_012	1	PVL001_012	Choisir	34	NA
20190115_PVL001_013	1	PVL001_013	Commands	30	NA
20190115_PVL001_014	1	PVL001_014	Congrats	34	NA
20190115_PVL001_017	1	PVL001_017	Danehill Dancer	40	NA
20190115_PVL001_018	1	PVL001_018	Dansili	73	NA
20190115_PVL001_019	1	PVL001_019	Darci Brahma	23	NA
20190115_PVL001_020	1	PVL001_020	Dark Angel	28	NA
20190115_PVL001_021	1	PVL001_021	Denman	24	NA
20190115_PVL001_022	1	PVL001_022	Distorted Humor	48	NA
20190115_PVL001_023	1	PVL001_023	Dream Ahead	24	NA
20190115_PVL001_024	1	PVL001_024	Dr Fong	21	NA
20190115_PVL001_025	1	PVL001_025	Dubawi	109	NA
20190115_PVL001_027	1	PVL001_027	Dutch Art	25	NA
20190115_PVL001_028	1	PVL001_028	Dynasty	46	NA
20190115_PVL001_031	1	PVL001_031	Empire Maker	34	NA
20190115_PVL001_032	1	PVL001_032	Encosta de Lago	56	NA
20190115_PVL001_033	1	PVL001_033	Exceed and Excel	128	NA
20190115_PVL001_034	1	PVL001_034	Fastnet Rock	146	NA
20190115_PVL001_036	1	PVL001_036	Flying Spur	30	NA
20190115_PVL001_037	1	PVL001_037	Fort Wood	27	NA
20190115_PVL001_038	1	PVL001_038	Frankel	30	NA
20190115_PVL001_039	1	PVL001_039	Galileo	180	NA
20190115_PVL001_040	1	PVL001_040	Giant's Causeway	51	NA
20190115_PVL001_041	1	PVL001_041	Green Desert	23	NA
20190115_PVL001_042	1	PVL001_042	Halling	20	NA
20190115_PVL001_044	1	PVL001_044	Henrythenavigator	21	NA
20190115_PVL001_045	1	PVL001_045	High Chaparral	81	NA
20190115_PVL001_046	1	PVL001_046	Holy Roman Emperor	31	NA
20190115_PVL001_047	1	PVL001_047	Iffraaj	42	NA
20190115_PVL001_049	1	PVL001_049	Into Mischief	22	NA
20190115_PVL001_051	1	PVL001_051	Jet Master	26	NA
20190115_PVL001_052	1	PVL001_052	Kingmambo	21	NA
20190115_PVL001_053	1	PVL001_053	King's Best	32	NA
20190115_PVL001_054	1	PVL001_054	Kitten's Joy	41	NA
20190115_PVL001_055	1	PVL001_055	Kodiac	32	NA
20190115_PVL001_057	1	PVL001_057	Lil's Boy	42	NA
20190115_PVL001_058	1	PVL001_058	Lonhro	37	NA
20190115_PVL001_060	1	PVL001_060	Makfi	23	NA
20190115_PVL001_061	1	PVL001_061	Malibu Moon	29	NA
20190115_PVL001_062	1	PVL001_062	Mastercraftsman	40	NA
20190115_PVL001_064	1	PVL001_064	Medicean	23	NA
20190115_PVL001_065	1	PVL001_065	Monsun	27	NA
20190115_PVL001_066	1	PVL001_066	Montjeu	36	NA
20190115_PVL001_068	1	PVL001_068	Motivator	29	NA
20190115_PVL001_069	1	PVL001_069	Mr. Greeley	27	NA
20190115_PVL001_070	1	PVL001_070	National Emblem	20	NA
20190115_PVL001_071	1	PVL001_071	Nayef	28	NA
20190115_PVL001_076	1	PVL001_076	Oasis Dream	70	NA
20190115_PVL001_077	1	PVL001_077	Oratorio	30	NA
20190115_PVL001_081	1	PVL001_081	Pivotal	85	NA
20190115_PVL001_082	1	PVL001_082	Raven's Pass	30	NA
20190115_PVL001_084	1	PVL001_084	Red Ransom	32	NA
20190115_PVL001_085	1	PVL001_085	Rock of Gibraltar	64	NA
20190115_PVL001_088	1	PVL001_088	Sayif	26	NA
20190115_PVL001_089	1	PVL001_089	Scat Daddy	20	NA
20190115_PVL001_093	1	PVL001_093	Sepoy	42	NA
20190115_PVL001_094	1	PVL001_094	Seventh Rock	41	NA
20190115_PVL001_095	1	PVL001_095	Shamardal	108	NA
20190115_PVL001_096	1	PVL001_096	Silvano	56	NA
20190115_PVL001_097	1	PVL001_097	Singspiel	25	NA
20190115_PVL001_099	1	PVL001_099	Smart Strike	35	NA
20190115_PVL001_100	1	PVL001_100	Snitzel	54	NA
20190115_PVL001_101	1	PVL001_101	So You Think	38	NA
20190115_PVL001_102	1	PVL001_102	Speightstown	30	NA
20190115_PVL001_103	1	PVL001_103	Starcraft	22	NA
20190115_PVL001_105	1	PVL001_105	Storm Cat	20	NA
20190115_PVL001_107	1	PVL001_107	Street Cry	110	NA
20190115_PVL001_108	1	PVL001_108	Tale of the Cat	25	NA
20190115_PVL001_109	1	PVL001_109	Tamayuz	24	NA
20190115_PVL001_110	1	PVL001_110	Tapit	46	NA
20190115_PVL001_111	1	PVL001_111	Tavistock	21	NA
20190115_PVL001_114	1	PVL001_114	Tiznow	20	NA
20190115_PVL001_117	1	PVL001_117	Twice Over	20	NA
20190115_PVL001_118	1	PVL001_118	Unbridled's Song	26	NA
20190115_PVL001_119	1	PVL001_119	Var	44	NA
20190115_PVL001_122	1	PVL001_122	War Front	26	NA
20190115_PVL001_123	1	PVL001_123	Western Winter	36	NA
20190115_PVL001_050	1	PVL001_050	Invincible Spirit	118	0.99886
20190115_PVL001_112	1	PVL001_112	Teofilo	157	0.9981
20190115_PVL001_072	1	PVL001_072	New Approach	161	0.997883
20190115_PVL001_074	1	PVL001_074	Northern Meteor	60	0.99772
20190115_PVL001_091	1	PVL001_091	Sebring	93	0.99772
20190115_PVL001_083	1	PVL001_083	Redoute's Choice	82	0.997666
20190115_PVL001_067	1	PVL001_067	More Than Ready	99	0.997503
20190115_PVL001_090	1	PVL001_090	Sea the Stars	52	0.997015
20190115_PVL001_048	1	PVL001_048	Intense Focus	74	0.996743
20190115_PVL001_015	1	PVL001_015	Dalakhani	57	0.996526
20190115_PVL001_030	1	PVL001_030	Elusive Quality	49	0.996472
20190115_PVL001_026	1	PVL001_026	Duke of Marmalade	61	0.996472
20190115_PVL001_056	1	PVL001_056	Lawman	52	0.996363
20190115_PVL001_001	1	PVL001_001	Acclamation	34	0.996092
20190115_PVL001_116	1	PVL001_116	Trippi	102	0.996038
20190115_PVL001_120	1	PVL001_120	Vocalised	83	0.995441
20190115_PVL001_087	1	PVL001_087	Savabeel	61	0.995386
20190115_PVL001_063	1	PVL001_063	Medaglia d'Oro	65	0.995224
20190115_PVL001_059	1	PVL001_059	Lope de Vega	40	0.995007
20190115_PVL001_127	1	PVL001_127	Zabeel	38	0.994681
20190115_PVL001_016	1	PVL001_016	Danehill	45	0.994572
20190115_PVL001_078	1	PVL001_078	O'Reilly	63	0.994572
20190115_PVL001_086	1	PVL001_086	Sadler's Wells	49	0.994464
20190115_PVL001_008	1	PVL001_008	Bernardini	75	0.99403
20190115_PVL001_104	1	PVL001_104	Star Witness	35	0.993378
20190115_PVL001_125	1	PVL001_125	Whipper	36	0.992727
20190115_PVL001_075	1	PVL001_075	Not A Single Doubt	30	0.992347
20190115_PVL001_043	1	PVL001_043	Hard Spun	37	0.992347
20190115_PVL001_106	1	PVL001_106	Stratum	37	0.992021
20190115_PVL001_079	1	PVL001_079	Philanthropist	35	0.991967
20190115_PVL001_073	1	PVL001_073	Nicconi	38	0.991804
20190115_PVL001_121	1	PVL001_121	Wanted	28	0.991424
20190115_PVL001_113	1	PVL001_113	Testa Rossa	26	0.99137
20190115_PVL001_006	1	PVL001_006	Bachelor Duke	30	0.988765
20190115_PVL001_007	1	PVL001_007	Bel Esprit	22	0.988439
20190115_PVL001_029	1	PVL001_029	Elusive City	20	0.987516
20190115_PVL001_098	1	PVL001_098	Smart Missile	22	0.985997
20190115_PVL001_115	1	PVL001_115	Traditionally	23	0.985725
20190115_PVL001_126	1	PVL001_126	Written Tycoon	22	0.985508
20190115_PVL001_092	1	PVL001_092	Selkirk	20	0.984965
20190115_PVL001_080	1	PVL001_080	Pins	57	0.984531
20190115_PVL001_035	1	PVL001_035	First Defence	21	0.982794
20190115_PVL001_124	1	PVL001_124	What a Winter	21	0.977312

### Sheet: S9 FCal
YOB	N	F	sd	se	ci	APC
2017	112	0.0180195	0.0352782	0.00333348	0.0066055	0.202055
2016	504	0.0149906	0.0342242	0.00152447	0.00299511	0.136759
2015	755	0.0131871	0.0366718	0.00133462	0.00262002	0.301314
2014	621	0.0101337	0.0340907	0.00136801	0.0026865	0.553351
2013	1349	0.00652377	0.0347006	0.000944781	0.0018534	0.0718717
2012	1291	0.00608633	0.0352449	0.00098092	0.00192437	-0.192734
2011	767	0.00753943	0.0338256	0.00122137	0.00239763	-0.0215783
2010	675	0.00770571	0.0345943	0.00133154	0.00261446	0.579839
2009	607	0.00487753	0.0341771	0.00138721	0.00272431	0.643638
2008	535	0.00296752	0.0365014	0.00157809	0.00310003	-0.0334649
2007	403	0.00307027	0.0367716	0.00183172	0.00360096	-0.0125859
2006	346	0.0031094	0.0367946	0.00197809	0.00389064	3.99236
2005	294	0.000622832	0.032756	0.00191037	0.00375979	-1.16291
2004	282	-0.00382307	0.0371804	0.00221406	0.00435825	-0.188707
2003	226	-0.00471232	0.0351231	0.00233635	0.00460393	-0.521823
2002	218	-0.00985476	0.0311286	0.0021083	0.00415536	0.773864
2001	155	-0.00555554	0.0310847	0.00249678	0.00493236	-0.599566
2000	147	-0.0138738	0.0326899	0.00269621	0.00532865	-0.0316123
1999	140	-0.0143267	0.0372705	0.00314993	0.00622798	-0.0504652
1998	121	-0.0150881	0.0362398	0.00329453	0.00652294	0.270215
1997	132	-0.0118784	0.0321934	0.00280207	0.00554317	0.409194
1996	84	-0.00842921	0.0350027	0.00381911	0.00759605	-0.64389
1995	43	-0.0236703	0.0410979	0.00626737	0.0126481	0.0259115
1994	55	-0.0230724	0.0356159	0.00480244	0.00962832	0.488593
1993	59	-0.0154995	0.0361095	0.00470106	0.00941019	-0.397506
1992	33	-0.0257255	0.0301719	0.00525225	0.0106985	0.109702
1991	27	-0.0231824	0.0313647	0.00603615	0.0124075	-0.331106
1990	17	-0.0346578	0.0222191	0.00538892	0.011424	-0.07073
1989	19	-0.0372958	0.0333605	0.00765342	0.0160792	0.669425
1988	14	-0.0223405	0.0341331	0.00912245	0.0197079	0.139241
1987	15	-0.01961	0.0243286	0.00628161	0.0134727	0.142227
1986	10	-0.0171682	0.0500173	0.0158169	0.0357802	0.374654
1985	4	-0.0124891	0.0260773	0.0130386	0.0414948	-0.0669719
1984	13	-0.0133856	0.033213	0.00921163	0.0200704	-0.713595
1983	13	-0.0467364	0.0380964	0.010566	0.0230214	1.19418
1982	9	-0.0213001	0.0497829	0.0165943	0.0382665	0.0438977
1981	6	-0.0204044	0.0454187	0.0185421	0.047664	-0.262841
1980	11	-0.0276798	0.03203	0.00965741	0.0215181	NA
1979	1	-0.0301014	NA	NA	NA	NA
1976	1	-0.0707587	NA	NA	NA	NA
1975	1	-0.0819745	NA	NA	NA	NA
1974	1	-0.0150302	NA	NA	NA	NA
1973	1	-0.0739131	NA	NA	NA	NA
1971	1	-0.0318539	NA	NA	NA	NA

### Sheet: S10 ROHcal
YOB	N	FROH	sd	se	95 % ci	APC
2017	112	0.232093	0.0255184	0.00241126	0.00477807	0.0163657
2016	504	0.228356	0.0254608	0.00113412	0.00222819	-0.00382841
2015	755	0.229234	0.0254796	0.000927297	0.00182039	0.017612
2014	621	0.225266	0.0243859	0.000978574	0.00192172	-0.00473451
2013	1349	0.226338	0.0255915	0.000696772	0.00136688	0.00725117
2012	1291	0.224709	0.0255282	0.000710489	0.00139384	-0.00306036
2011	767	0.225398	0.0244897	0.000884271	0.00173588	-0.00123318
2010	675	0.225677	0.024696	0.000950549	0.00186639	0.00363695
2009	607	0.224859	0.0226084	0.000917648	0.00180216	-0.000695952
2008	535	0.225015	0.0246521	0.0010658	0.00209368	0.00525332
2007	403	0.223839	0.0239334	0.00119221	0.00234374	-0.00466896
2006	346	0.224889	0.0244855	0.00131635	0.00258908	0.0133093
2005	294	0.221936	0.0242351	0.00141342	0.00278174	0.00896603
2004	282	0.219964	0.02545	0.00151552	0.00298322	-0.00106314
2003	226	0.220198	0.0233743	0.00155484	0.00306391	0.0124554
2002	218	0.217489	0.0227179	0.00153865	0.00303261	-0.0176289
2001	155	0.221392	0.023779	0.00190998	0.00377314	0.0142407
2000	147	0.218283	0.0241133	0.00198883	0.00393062	0.0141292
1999	140	0.215242	0.026312	0.00222377	0.00439679	-0.000598039
1998	121	0.215371	0.0244135	0.00221941	0.00439427	-0.00967697
1997	132	0.217475	0.0225312	0.00196109	0.00387951	-0.0114957
1996	84	0.220004	0.0264006	0.00288054	0.00572927	0.0354279
1995	43	0.212477	0.0275738	0.00420496	0.00848595	0.00579163
1994	55	0.211253	0.0244594	0.0032981	0.0066123	-0.0210028
1993	59	0.215785	0.0259133	0.00337363	0.00675305	0.0135809
1992	33	0.212894	0.0206737	0.00359883	0.00733057	-0.00110965
1991	27	0.213131	0.0217241	0.0041808	0.00859375	0.0250631
1990	17	0.207919	0.0212044	0.00514282	0.0109023	0.0499765
1989	19	0.198023	0.0204423	0.00468978	0.00985285	-0.0958292
1988	14	0.21901	0.0231115	0.00617682	0.0133442	0.019276
1987	15	0.214869	0.0235105	0.00607037	0.0130197	0.0227654
1986	10	0.210086	0.0307923	0.00973737	0.0220275	-0.0620817
1985	4	0.223992	0.024912	0.012456	0.0396406	-0.00406658
1984	13	0.224906	0.0216437	0.00600287	0.0130791	0.0889347
1983	13	0.206538	0.0209581	0.00581274	0.0126649	-0.07139
1982	9	0.222416	0.0190099	0.00633664	0.0146123	0.0699305
1981	6	0.207879	0.0221757	0.00905321	0.023272	-0.0191398
1980	11	0.211936	0.0178288	0.00537558	0.0119775	NA
1979	1	0.221667	NA	NA	NA	NA
1976	1	0.200051	NA	NA	NA	NA
1975	1	0.173393	NA	NA	NA	NA
1974	1	0.217668	NA	NA	NA	NA
1973	1	0.184859	NA	NA	NA	NA
1971	1	0.227953	NA	NA	NA	NA
